# Metabolic labelling of RNA uncovers the contribution of transcription and decay rates on hypoxia-induced changes in RNA levels

**DOI:** 10.1101/694570

**Authors:** Maria Tiana, Clara Galiana, Miguel Ángel Fernández-Moreno, Benilde Jimenez, Luis del Peso

## Abstract

Cells adapt to environmental changes, including fluctuations in oxygen levels, through the induction of specific gene expression programs. However, most transcriptomic studies do not distinguish the relative contribution of transcription, RNA processing and RNA degradation processes to cellular homeostasis. Here we used metabolic labeling followed by massive parallel sequencing of newly transcribed and preexisting RNA fractions to simultaneously analyze RNA synthesis and decay in primary endothelial cells exposed to low oxygen tension. We found that the changes in transcription rates induced by hypoxia are the major determinant of RNA levels. However, degradation rates also had a significant contribution, accounting for 24% of the observed variability in total mRNA. In addition, our results indicated that hypoxia led to a reduction of the overall mRNA stability from a median half-life in normoxia of 8.7 hours, to 5.7 hours in hypoxia. Analysis of RNA content per cell confirmed a decrease of both mRNA and total RNA in hypoxic samples and that this effect was mimicked by forced activation of the Hypoxia Inducible Factor pathway and prevented by its interference. In summary, our study provides a quantitative analysis of the contribution of RNA synthesis and stability to the transcriptional response to hypoxia and uncovers an unexpected effect on the latter.

## Supplemental Table 1 for "Metabolic labelling of RNA uncovers the contribution of transcription and decay rates on hypoxia-induced changes in RNA levels" (part 1 of 2)

### Sheet: Supplementary Table 1
Supplementary table 1. Hypoxia effect on mRNA half-life. Individual half-life values were calculated for normoxic (Nx) and hypoxic (Hyp) samples as described in methods and are expressed in hours. RNA measurements were repeated thrice using different pools of HUVEC (“Exp1”,”Exp2” and ”Exp3”). The fold-change in half-life in hypoxic over normoxic samples is shown for each individual experiment (FC) along with the median fold-change and log2-fold-change (Log2FC). The statistical significance of the differences between normoxic and hypoxic values (p.val) was computed using the linear model function in the limma R-package using the log2-normalized half-life values as input. Raw p-values were adjusted for multiple testing using false discovery rate (adj.p.val).
	Exp1	Hyp	Nx	Exp2	Hyp	Nx	Exp3	Hyp	Nx	Median	Nx
Gene_Symbol	Nx	Hyp	FC	Nx	Hyp	FC	Nx	Hyp	FC	FC	Log2FC	p.val	adj.p.val
A2LD1	9.87776	10.1134	1.02385	11.3499	4.63698	0.408547	9.14826	6.28764	0.687305	0.687305	-0.540978	0.0631224	0.119774
A2M	21.1617	12.8556	0.607495	40.8709	49.2453	1.2049	23.5963	38.5604	1.63417	1.2049	0.268913	0.779267	0.818706
A4GALT	10.0292	3.22203	0.321263	3.53982	2.37489	0.670907	3.85703	2.9428	0.76297	0.670907	-0.575816	0.0123962	0.0523526
AAAS	51.4989	28.152	0.546652	25.4749	13.6941	0.537553	23.4166	12.2792	0.524379	0.537553	-0.89552	0.00324579	0.0388884
AACS	31.6613	22.9263	0.724111	30.6628	18.2075	0.593796	23.2869	13.5824	0.583263	0.593796	-0.75196	0.0198146	0.0630908
AAGAB	10.9949	7.81857	0.71111	13.5237	6.9388	0.513086	10.4055	5.91833	0.56877	0.56877	-0.814082	0.0109276	0.0501912
AAK1	4.687	5.51756	1.17721	6.09263	2.8849	0.473507	4.80426	3.8209	0.795315	0.795315	-0.330402	0.203856	0.277999
AAMP	22.7852	16.2452	0.712969	14.8182	8.66969	0.58507	13.1185	7.22628	0.550846	0.58507	-0.773319	0.014834	0.0558285
AARS	26.3322	17.0937	0.649156	16.1335	9.81529	0.608382	15.2993	8.70677	0.569097	0.608382	-0.716952	0.012714	0.0528075
AARS2	12.9604	7.85941	0.606417	9.5003	5.98277	0.629745	6.35809	4.57685	0.719847	0.629745	-0.667159	0.0265933	0.0722762
AARSD1	41.7715	20.5356	0.491618	21.6231	13.9902	0.647	18.079	10.9112	0.603529	0.603529	-0.728505	0.00797569	0.0457059
AASDH	5.69262	2.98817	0.524919	6.48335	3.08012	0.475082	5.5899	2.70799	0.484444	0.484444	-1.0456	0.00142642	0.0388884
AASDHPPT	9.61119	7.4456	0.774681	6.78693	2.50419	0.368972	5.41725	2.21121	0.408179	0.408179	-1.29273	0.00342848	0.0393676
AASS	8.02172	7.06972	0.881321	24.609	7.83499	0.31838	9.57009	6.37591	0.666233	0.666233	-0.585902	0.0221634	0.0662931
AATF	14.0191	10.8384	0.773117	10.0939	7.01697	0.695172	11.1244	4.68888	0.421496	0.695172	-0.524559	0.0212543	0.0649562
ABCA1	6.49372	7.39403	1.13864	8.00805	2.9204	0.364683	4.64456	3.30226	0.710997	0.710997	-0.492085	0.08819	0.149121
ABCA2	29.9394	32.4163	1.08273	69.7922	45.8758	0.65732	32.632	26.1133	0.800237	0.800237	-0.321501	0.314443	0.390933
ABCA3	18.896	17.2498	0.912879	19.4655	14.6105	0.750587	20.0728	13.9002	0.692488	0.750587	-0.413908	0.173241	0.245066
ABCA5	10.2171	10.0834	0.986915	33.988	13.6032	0.400236	12.1227	10.593	0.873814	0.873814	-0.194602	0.111863	0.176144
ABCA6	6.36254	6.03251	0.948129	26.4037	9.60116	0.363629	12.7087	10.149	0.798584	0.798584	-0.324484	0.0632184	0.119874
ABCB10	8.96963	8.94157	0.996872	9.35857	3.69127	0.394426	8.60903	3.6514	0.424136	0.424136	-1.2374	0.0154171	0.0565879
ABCB6	23.6574	15.4283	0.652157	11.7144	7.34426	0.626941	8.47383	11.0265	1.30124	0.652157	-0.616709	0.303273	0.379961
ABCB7	15.6723	11.1702	0.712734	45.2735	15.32	0.338387	22.8787	17.5275	0.766107	0.712734	-0.488564	0.0166952	0.0587099
ABCB8	45.1681	32.5903	0.721533	28.9681	18.7736	0.64808	27.7767	14.9323	0.537583	0.64808	-0.625755	0.0207658	0.0642113
ABCB9	10.6636	10.3174	0.967538	7.66889	6.41824	0.836919	7.87997	2.27319	0.288476	0.836919	-0.256841	0.0604186	0.116535
ABCC1	10.0556	7.95421	0.79102	8.34738	5.04975	0.60495	7.61747	4.83148	0.634262	0.634262	-0.656848	0.0397657	0.0896908
ABCC10	15.5705	10.6167	0.681847	9.34248	8.42514	0.901809	9.22002	6.62481	0.718524	0.718524	-0.476892	0.139486	0.207659
ABCC4	8.11066	6.72561	0.829231	13.8472	8.11725	0.586202	12.4324	10.2578	0.825089	0.825089	-0.277378	0.107689	0.171371
ABCC5	8.32976	6.47465	0.777292	7.4375	4.67882	0.629085	7.90906	3.9596	0.500641	0.629085	-0.668673	0.0214652	0.0653309
ABCD1	11.3725	7.17393	0.630815	7.89472	6.95773	0.881314	7.54569	4.65345	0.616704	0.630815	-0.664711	0.0647543	0.12148
ABCD3	9.12532	8.56857	0.938989	19.5653	7.93721	0.405677	8.80139	7.69693	0.874513	0.874513	-0.193449	0.0966763	0.158821
ABCD4	23.3059	9.54661	0.409622	9.90597	6.74953	0.681359	9.60597	6.73675	0.701309	0.681359	-0.553512	0.012412	0.0523526
ABCE1	8.44421	7.92901	0.938987	15.3241	4.20946	0.274695	8.99371	4.11075	0.457069	0.457069	-1.12951	0.00876062	0.0467123
ABCF1	11.4854	8.27962	0.720884	9.30966	3.6446	0.391486	7.88763	3.30672	0.419229	0.419229	-1.25419	0.00272957	0.0388884
ABCF2	19.3364	14.3344	0.74132	10.9673	5.87536	0.535717	10.5968	6.98098	0.658784	0.658784	-0.602123	0.0244398	0.0694191
ABCF3	21.9204	10.3442	0.4719	6.72902	4.36111	0.648104	7.61754	3.79788	0.49857	0.49857	-1.00413	0.00378148	0.0395989
ABCG1	10.0206	4.6384	0.462888	5.33131	3.65045	0.684718	4.88433	2.52781	0.517536	0.517536	-0.950269	0.00522549	0.0409558
ABHD10	8.41005	10.6844	1.27043	4.83499	3.97075	0.821252	6.23495	1.37443	0.220439	0.821252	-0.284102	0.105353	0.168695
ABHD11	12.5061	6.52229	0.521528	5.84737	8.29461	1.41852	7.88336	8.89559	1.1284	1.1284	0.17428	0.78015	0.819246
ABHD12	40.3409	26.7583	0.663304	28.3415	18.3904	0.648886	25.7852	14.3936	0.558209	0.648886	-0.623962	0.016532	0.0584539
ABHD13	5.35181	5.09958	0.952869	3.92739	2.07812	0.529135	2.02266	1.54791	0.765287	0.765287	-0.385927	0.109	0.172764
ABHD14B	19.0998	13.7437	0.719573	16.6334	21.4892	1.29193	18.8159	16.1736	0.859567	0.859567	-0.218318	0.689939	0.741122
ABHD15	5.78586	3.92559	0.67848	5.05709	3.25803	0.644251	3.20643	1.84723	0.576103	0.644251	-0.634306	0.0193611	0.0624707
ABHD16A	27.2903	18.968	0.695046	8.19556	9.54438	1.16458	9.76629	6.87154	0.703598	0.703598	-0.507178	0.324389	0.400697
ABHD2	8.63256	6.71674	0.77807	7.46192	4.09061	0.548198	7.01614	3.85453	0.54938	0.54938	-0.864123	0.017803	0.0602015
ABHD3	8.36238	5.34208	0.638823	14.755	8.64912	0.586182	6.74836	6.82859	1.01189	0.638823	-0.646512	0.10254	0.165645
ABHD4	9.07826	4.46314	0.491629	4.90157	2.79276	0.56977	5.46167	2.67587	0.489935	0.491629	-1.02436	0.0022808	0.0388884
ABHD5	10.49	7.37246	0.702805	8.30531	4.1438	0.498934	5.25088	3.4232	0.651929	0.651929	-0.617213	0.0156858	0.057098
ABHD6	4.61979	2.65509	0.574721	1.97754	1.7337	0.876697	2.80549	1.49404	0.532541	0.574721	-0.799066	0.032375	0.0802044
ABHD8	5.93584	3.53772	0.595993	3.78293	4.81987	1.27411	5.81834	3.17931	0.54643	0.595993	-0.746634	0.174361	0.246149
ABI1	11.2131	9.13051	0.814272	11.4022	3.99941	0.350758	7.05329	3.73746	0.529889	0.529889	-0.916238	0.00815573	0.0460018
ABI2	7.71165	8.98573	1.16522	13.1166	7.88218	0.600932	10.2894	5.89429	0.572851	0.600932	-0.734726	0.142867	0.211755
ABI3	8.63733	5.26319	0.609354	2.78644	4.46589	1.60272	5.6551	3.98901	0.705383	0.705383	-0.503522	0.566024	0.631024
ABI3BP	11.1092	9.56242	0.860768	58.4392	40.5671	0.694177	20.7747	27.8172	1.33899	0.860768	-0.216304	0.697132	0.74762
ABLIM1	6.72073	5.87869	0.87471	10.8889	4.65342	0.427356	7.64628	4.93902	0.645938	0.645938	-0.630533	0.0287096	0.0751293
ABLIM3	18.2414	15.0557	0.825358	22.1973	11.8705	0.534773	15.1849	8.37229	0.551357	0.551357	-0.858941	0.0220459	0.0660842
ABR	14.3035	10.6623	0.745435	9.60878	5.8728	0.611192	10.3421	5.58028	0.539568	0.611192	-0.710303	0.0196232	0.0628417
ABT1	4.43308	2.15146	0.48532	2.82882	1.67885	0.593482	3.06142	1.54359	0.504207	0.504207	-0.987913	0.00284997	0.0388884
ABTB1	32.2727	13.4636	0.417182	19.3028	10.1944	0.528131	18.0761	7.50418	0.415145	0.417182	-1.26125	0.000644461	0.0388884
ACAA1	25.0365	16.717	0.667706	16.6895	10.3354	0.619273	15.0781	8.12098	0.538596	0.619273	-0.691353	0.0128336	0.0529652
ACAA2	16.2916	11.8762	0.728975	16.7638	8.46617	0.505027	15.5707	7.51619	0.482713	0.505027	-0.985569	0.0072911	0.0450361
ACACA	7.10697	7.3066	1.02809	8.73862	7.20386	0.824371	8.31406	8.54363	1.02761	1.02761	0.0392975	0.791551	0.829415
ACAD10	18.0019	14.1279	0.784805	8.08239	5.78139	0.715308	12.4072	8.11368	0.653948	0.715308	-0.483364	0.0728865	0.131111
ACAD11	8.89871	5.52664	0.621061	12.7371	12.0032	0.942385	10.2823	8.03464	0.781405	0.781405	-0.355857	0.163509	0.235059
ACAD8	18.3706	14.8059	0.805953	18.2561	6.15249	0.33701	14.1156	4.99473	0.353845	0.353845	-1.49881	0.00284797	0.0388884
ACAD9	35.9165	22.0009	0.612557	25.8298	10.5453	0.40826	18.7124	9.2357	0.49356	0.49356	-1.0187	0.00201632	0.0388884
ACADM	12.6286	8.64879	0.684859	22.4984	7.9409	0.352954	13.1692	7.23482	0.549375	0.549375	-0.864138	0.00397313	0.0397054
ACADS	28.1751	14.5338	0.515839	15.2559	10.8821	0.713304	19.9243	7.7907	0.391016	0.515839	-0.955007	0.00451217	0.0399059
ACADSB	6.75642	7.56151	1.11916	22.2087	6.74462	0.303693	13.9909	8.04504	0.575019	0.575019	-0.798319	0.0375162	0.086767
ACADVL	47.2824	24.103	0.509768	40.4834	26.585	0.656689	27.1943	18.0909	0.665246	0.656689	-0.606718	0.0135946	0.0540571
ACAP2	5.43152	5.7828	1.06467	6.85988	3.86766	0.563809	5.97511	3.85159	0.644606	0.644606	-0.633511	0.116669	0.181703
ACAP3	14.1267	15.7532	1.11513	18.7242	20.7428	1.1078	12.8178	6.35989	0.496178	1.1078	0.147702	0.436422	0.5102
ACAT1	14.1898	14.1695	0.998567	50.6158	19.0975	0.377303	32.5295	20.3284	0.62492	0.62492	-0.678257	0.0380222	0.0874274
ACAT2	15.4417	14.1817	0.918401	15.8839	10.9224	0.687641	18.3605	10.1632	0.553538	0.687641	-0.540273	0.0748094	0.133197
ACBD3	4.53731	3.61735	0.797246	3.07087	1.3456	0.438182	2.61285	1.70576	0.652835	0.652835	-0.615209	0.0206415	0.064079
ACBD4	8.67502	4.61215	0.531658	7.37815	6.92723	0.938885	7.68102	4.78379	0.622806	0.622806	-0.683145	0.0551054	0.110092
ACBD5	5.49302	4.93653	0.89869	5.50263	2.23501	0.406172	3.26105	1.70296	0.522213	0.522213	-0.937291	0.0157232	0.057122
ACBD6	17.8401	12.2994	0.689426	18.2987	9.94279	0.54336	17.3501	9.10264	0.524644	0.54336	-0.880019	0.00874663	0.0467019
ACD	29.2721	21.2279	0.725193	22.1422	11.4292	0.516173	15.3309	9.82148	0.640631	0.640631	-0.642434	0.0182677	0.0606883
ACE	22.9264	20.0928	0.876407	23.2972	27.0485	1.16102	15.4599	32.1961	2.08256	1.16102	0.215392	0.233811	0.308947
ACER3	9.14847	6.57855	0.719088	19.2286	6.83172	0.355289	8.97712	6.74537	0.751396	0.719088	-0.47576	0.0168464	0.0588694
ACIN1	13.2876	8.50859	0.64034	8.15099	5.4074	0.663404	6.92649	4.51485	0.651823	0.651823	-0.617447	0.0262801	0.0719416
ACLY	16.6588	14.0288	0.842126	15.9023	9.34836	0.587861	13.215	7.5481	0.571175	0.587861	-0.766454	0.0348131	0.0834318
ACO1	19.6175	12.7079	0.647785	17.5412	7.84675	0.447334	15.9257	8.40822	0.527964	0.527964	-0.921488	0.00396482	0.0397054
ACO2	29.4855	22.5813	0.765843	22.5823	14.1287	0.625656	19.651	10.6501	0.541964	0.625656	-0.67656	0.0241665	0.0691023
ACOT13	16.2033	16.1591	0.997276	21.3051	11.1036	0.52117	24.9998	9.50326	0.380133	0.52117	-0.940174	0.0232064	0.0675217
ACOT7	46.0693	33.4494	0.726068	21.1223	19.5291	0.924574	27.3935	24.2449	0.885059	0.885059	-0.176155	0.329493	0.405783
ACOT8	26.9667	11.3422	0.4206	11.3299	8.51292	0.751367	13.4166	17.2621	1.28662	0.751367	-0.412411	0.191442	0.26402
ACOT9	19.4615	15.4263	0.792656	29.6828	13.8744	0.467422	19.3874	9.14864	0.471886	0.471886	-1.08349	0.00855887	0.046581
ACOX1	8.92404	8.45343	0.947265	7.74172	3.80491	0.491482	5.31347	3.45831	0.650857	0.650857	-0.619588	0.0546597	0.109576
ACOX3	27.1818	17.6227	0.648329	18.9151	11.3334	0.599169	22.2073	9.34076	0.420617	0.599169	-0.738965	0.00554984	0.0415485
ACP1	16.3592	10.2398	0.625937	22.8973	12.0496	0.526244	17.1383	11.3938	0.664817	0.625937	-0.67591	0.0122812	0.052167
ACP2	26.5353	15.9239	0.600104	13.1097	10.764	0.821068	12.593	7.14181	0.567126	0.600104	-0.736716	0.0324651	0.080279
ACSF2	26.3821	19.6449	0.74463	29.2999	15.2596	0.520807	27.9925	13.2562	0.473562	0.520807	-0.94118	0.00841757	0.046416
ACSF3	30.2281	15.8436	0.524133	10.1147	7.54238	0.745687	17.0579	9.13755	0.535677	0.535677	-0.900564	0.011969	0.0515424
ACSL1	13.8653	12.1073	0.873209	20.8636	9.77913	0.468717	15.4539	9.31899	0.60302	0.60302	-0.729723	0.0272876	0.0731181
ACSL3	7.35913	7.07337	0.96117	15.2684	4.65199	0.304681	8.81802	4.04768	0.459023	0.459023	-1.12336	0.0108284	0.0500088
ACSL4	7.99706	6.97861	0.872648	15.04	5.55094	0.369078	10.0968	6.06716	0.600898	0.600898	-0.734808	0.0179155	0.0603305
ACSS1	15.0846	6.89676	0.457205	7.87825	3.37499	0.428394	9.44943	4.35764	0.461154	0.457205	-1.12909	0.000538481	0.0388884
ACSS2	34.0603	27.0358	0.793762	27.9949	18.3407	0.655142	28.7949	14.0604	0.488294	0.655142	-0.61012	0.0255852	0.0709841
ACTL6A	15.5588	14.1937	0.912265	23.2959	10.5051	0.450941	17.7091	8.39451	0.474021	0.474021	-1.07698	0.016193	0.0578819
ACTN4	18.146	11.9026	0.655937	11.7154	6.86332	0.585837	12.1837	6.11753	0.502106	0.585837	-0.771429	0.00800543	0.0457347
ACTR10	17.0613	13.7419	0.805443	36.8059	13.1531	0.357364	31.234	14.5124	0.464635	0.464635	-1.10583	0.00545806	0.0412924
ACTR1A	28.5185	14.6799	0.51475	11.7879	8.05195	0.68307	11.2132	6.7347	0.600605	0.600605	-0.735512	0.0111287	0.0503034
ACTR1B	26.9924	20.4486	0.75757	13.1363	10.6342	0.80953	9.70634	9.69348	0.998675	0.80953	-0.304844	0.359308	0.435451
ACTR2	9.72937	8.9113	0.915917	29.416	9.34344	0.317631	16.0285	9.01798	0.562621	0.562621	-0.829764	0.0153983	0.0565667
ACTR3	12.9643	10.9791	0.846873	16.7725	7.68904	0.45843	13.4125	6.7767	0.505252	0.505252	-0.984925	0.0135495	0.0539357
ACTR5	12.5376	3.5077	0.279774	4.93592	2.04478	0.414264	3.64946	2.90804	0.796842	0.414264	-1.27138	0.00304668	0.0388884
ACTR6	12.6074	9.22661	0.731838	10.8254	5.7713	0.533127	11.1067	4.08063	0.367403	0.533127	-0.907449	0.00519966	0.0408109
ACTR8	8.2515	5.10189	0.618299	5.81378	2.58859	0.445252	4.77314	2.68918	0.563398	0.563398	-0.827775	0.00400563	0.0397054
ACVR1	8.63121	5.66942	0.656851	5.08216	2.94321	0.579127	4.10707	2.44588	0.595529	0.595529	-0.747756	0.0130818	0.0531624
ACVR1B	1.77594	1.86821	1.05195	1.88454	0.7704	0.4088	1.60138	1.41462	0.883372	0.883372	-0.178907	0.14754	0.21706
ACVR2A	3.63215	6.41338	1.76572	4.19128	2.54597	0.607444	2.42626	1.23555	0.50924	0.607444	-0.719176	0.407484	0.482721
ACVR2B	6.33969	3.26716	0.51535	6.17036	2.97386	0.481958	3.03674	3.77428	1.24287	0.51535	-0.956375	0.0899783	0.151271
ACVRL1	17.776	11.5381	0.649081	11.0383	8.70742	0.788834	11.4817	6.5433	0.569891	0.649081	-0.623529	0.0356417	0.0842758
ACYP1	14.7229	6.87249	0.466788	20.8154	11.3255	0.544091	10.5083	7.04737	0.670648	0.544091	-0.878081	0.0056788	0.0418506
ADA	37.4446	29.7462	0.794404	22.2333	16.5038	0.742303	17.3608	10.924	0.629234	0.742303	-0.42992	0.077173	0.136131
ADAM10	7.49768	7.07704	0.943897	27.8896	13.4159	0.481037	13.5492	12.397	0.914963	0.914963	-0.128214	0.153545	0.22373
ADAM15	51.7719	43.0535	0.8316	44.912	42.7312	0.951444	31.8755	33.7805	1.05976	0.951444	-0.07181	0.7361	0.780739
ADAM17	7.26034	7.2452	0.997914	14.1202	6.99869	0.49565	10.5437	6.51217	0.617637	0.617637	-0.695168	0.0596302	0.115496
ADAM19	9.16112	3.86196	0.421559	10.4169	4.595	0.44111	4.78136	2.4395	0.510211	0.44111	-1.18079	0.000675689	0.0388884
ADAM23	13.2925	11.5334	0.86766	91.8753	35.9828	0.391648	38.2256	28.2422	0.738831	0.738831	-0.436684	0.0382085	0.0876923
ADAM9	8.28831	7.21647	0.87068	30.662	12.7212	0.414885	16.0376	9.25043	0.576796	0.576796	-0.793867	0.0186303	0.0613242
ADAMTS1	1.67299	3.10677	1.85701	2.61263	1.97738	0.756855	1.33993	1.55055	1.15719	1.15719	0.210626	0.434255	0.508041
ADAMTS10	11.7703	9.2486	0.785759	7.41267	10.7795	1.45419	10.8747	7.16603	0.658966	0.785759	-0.347841	0.637996	0.69644
ADAMTS18	7.14823	6.89611	0.96473	14.1817	4.81799	0.339733	8.03308	4.03621	0.502449	0.502449	-0.992952	0.0155079	0.056823
ADAMTS4	3.11945	1.73242	0.555359	4.40708	2.52451	0.57283	1.93626	2.04784	1.05762	0.57283	-0.803821	0.080886	0.140538
ADAMTS6	5.4854	7.78597	1.4194	8.86352	4.07171	0.459378	4.45029	4.10596	0.922627	0.922627	-0.11618	0.451895	0.524766
ADAMTS7	35.7843	27.7401	0.775201	44.5948	45.6776	1.02428	29.0479	22.7037	0.781594	0.781594	-0.355508	0.373933	0.449984
ADAMTS9	4.53157	3.58877	0.791948	3.4283	2.02261	0.589975	4.239	2.74966	0.648657	0.648657	-0.624471	0.0399148	0.0898994
ADAMTSL1	10.2834	12.7929	1.24403	8.46881	8.92469	1.05383	10.1521	11.4621	1.12904	1.12904	0.175095	0.454064	0.526832
ADAMTSL4	14.7529	18.5879	1.25995	20.704	5.62513	0.271693	11.7619	17.1219	1.45571	1.25995	0.333369	0.427076	0.501333
ADAR	10.9395	6.64906	0.607803	7.59711	3.49684	0.460285	6.49989	3.29503	0.506936	0.506936	-0.980125	0.0027844	0.0388884
ADARB1	13.2974	8.80458	0.66213	14.6145	8.50372	0.58187	11.6012	6.6195	0.570588	0.58187	-0.781232	0.0118931	0.0514692
ADAT1	7.52076	8.09501	1.07636	9.22354	4.76925	0.517074	5.606	5.36708	0.957383	0.957383	-0.0628325	0.299459	0.376263
ADAT2	6.61792	7.14465	1.07959	4.07336	4.18229	1.02674	7.21528	5.32766	0.738386	1.02674	0.0380755	0.709482	0.75852
ADCK2	10.419	7.47095	0.717052	7.30089	5.95455	0.815592	7.28749	4.60508	0.631915	0.717052	-0.479851	0.076633	0.135415
ADCK3	19.937	6.54299	0.328184	3.72481	4.12254	1.10678	6.31336	3.0799	0.487838	0.487838	-1.03553	0.0262059	0.0718807
ADCK4	16.6904	5.8643	0.351358	9.26103	7.22476	0.780125	11.8325	5.87079	0.49616	0.49616	-1.01112	0.00542405	0.0412341
ADCK5	17.1735	16.0457	0.934332	9.92884	5.3344	0.537263	8.04315	5.3002	0.65897	0.65897	-0.601715	0.0654961	0.122293
ADCY3	19.5824	14.6794	0.74962	25.0458	22.495	0.898156	17.4522	16.1824	0.927238	0.898156	-0.154962	0.374056	0.450083
ADCY4	18.0887	11.0464	0.610682	16.8337	7.13581	0.423901	11.8158	5.49672	0.465201	0.465201	-1.10407	0.00179346	0.0388884
ADCY6	15.7078	12.2595	0.780473	17.0442	10.6727	0.626177	7.88934	6.3987	0.811056	0.780473	-0.357579	0.0976903	0.160093
ADCY7	11.6083	10.0651	0.867058	15.0602	7.69387	0.510874	6.24983	9.58417	1.53351	0.867058	-0.2058	0.559516	0.625086
ADCY9	6.39777	4.91752	0.76863	5.72987	3.3467	0.584079	4.62209	3.33139	0.720753	0.720753	-0.472422	0.0496027	0.102912
ADD1	24.4682	15.0285	0.614206	20.2734	10.9611	0.540665	15.8944	7.26358	0.45699	0.540665	-0.887194	0.00356044	0.0395122
ADD3	7.53459	7.37144	0.978347	19.4426	5.70553	0.293455	10.8817	5.9089	0.543013	0.543013	-0.880941	0.0174774	0.0598163
ADH5	22.2599	16.9792	0.762772	18.7069	9.34426	0.49951	16.0136	10.2162	0.637971	0.637971	-0.648436	0.0206365	0.064079
ADI1	22.2921	21.4962	0.964297	26.5445	13.0596	0.49199	25.1256	11.3954	0.453535	0.49199	-1.0233	0.0234348	0.067884
ADIPOR1	16.6536	11.9771	0.719192	14.3561	7.41497	0.516504	9.77587	5.21505	0.533462	0.533462	-0.906543	0.00959275	0.0479207
ADIPOR2	5.5945	3.95332	0.706644	5.27527	1.98453	0.376196	3.62851	1.5779	0.434863	0.434863	-1.20137	0.00249686	0.0388884
ADK	12.1656	11.824	0.971922	15.329	13.5213	0.882073	17.5201	14.6254	0.83478	0.882073	-0.181031	0.521148	0.590057
ADNP	2.14701	2.85359	1.32909	2.44961	1.35493	0.553121	1.47594	1.45823	0.988006	0.988006	-0.0174086	0.603615	0.666576
ADNP2	2.88362	3.22037	1.11678	2.13846	1.52522	0.71323	1.5116	1.87982	1.2436	1.11678	0.159347	0.986445	0.989474
ADORA2A	1.77619	2.21647	1.24788	1.56602	1.64	1.04724	2.5605	2.0569	0.80332	1.04724	0.0665939	0.928218	0.943596
ADORA2B	6.45978	4.42363	0.684795	4.17289	3.88103	0.930057	5.65448	1.73246	0.306387	0.684795	-0.546255	0.029202	0.0758994
ADPGK	20.0732	15.5869	0.776505	25.7034	13.7256	0.534001	15.8139	10.8485	0.686012	0.686012	-0.543694	0.0340158	0.0825026
ADPRH	11.5408	6.0396	0.523325	6.3224	2.02649	0.320526	6.62589	2.71209	0.409316	0.409316	-1.28871	0.000363279	0.0388884
ADPRHL2	3.28788	2.10187	0.639278	1.89656	1.5942	0.840578	2.62521	1.45771	0.555273	0.639278	-0.645485	0.0413602	0.0917863
ADRBK1	13.1048	5.60113	0.427411	5.98166	3.78157	0.632194	5.53132	3.05122	0.551627	0.551627	-0.858236	0.00374738	0.0395989
ADRM1	13.6436	7.01198	0.51394	7.38438	5.78005	0.78274	9.54053	5.85691	0.613897	0.613897	-0.703931	0.021732	0.0656192
ADSL	35.1137	30.0496	0.855781	41.5374	16.5885	0.399364	28.0315	18.3862	0.65591	0.65591	-0.608429	0.0245371	0.0696065
ADSS	10.941	8.65438	0.791008	19.6145	7.08137	0.361027	14.8353	7.86756	0.530327	0.530327	-0.915045	0.00734157	0.0450441
AEBP1	23.4889	21.6423	0.921383	41.9919	37.4704	0.892324	27.5572	19.3113	0.70077	0.892324	-0.16436	0.305704	0.382466
AEBP2	5.95091	6.68364	1.12313	4.04801	3.3473	0.826901	3.42441	4.28106	1.25016	1.12313	0.167522	0.781639	0.820499
AEN	0.761237	0.955749	1.25552	0.724596	0.829404	1.14464	1.49737	0.885609	0.591445	1.14464	0.194897	0.786122	0.82466
AES	27.4906	18.6527	0.67851	19.7966	15.2936	0.772535	16.1745	9.48059	0.586146	0.67851	-0.559558	0.041239	0.0916368
AFAP1L1	12.0911	9.28353	0.767798	9.65872	6.3408	0.656485	8.04889	6.55731	0.814685	0.767798	-0.381201	0.10735	0.170922
AFF1	4.90004	5.08164	1.03706	5.0827	2.26728	0.446079	4.10552	2.6785	0.652415	0.652415	-0.616139	0.0664492	0.123418
AFF4	5.12075	6.08701	1.1887	5.54013	2.48218	0.448036	3.1588	2.91876	0.924009	0.924009	-0.11402	0.279344	0.356183
AFG3L1P	7.05998	4.98779	0.706488	5.71845	2.48165	0.433973	6.18043	2.51136	0.40634	0.433973	-1.20432	0.00285109	0.0388884
AFG3L2	12.7961	9.18157	0.71753	8.96895	4.7422	0.528735	11.9604	4.8654	0.406792	0.528735	-0.919382	0.00536927	0.0412341
AFMID	16.2487	9.45788	0.582071	16.5537	7.32161	0.442295	16.1925	5.99345	0.370138	0.442295	-1.17692	0.000940188	0.0388884
AFTPH	5.02095	4.1042	0.817416	3.75499	2.08045	0.55405	2.63238	1.3541	0.514402	0.55405	-0.851913	0.0193035	0.0623755
AGA	16.4887	13.2284	0.802273	58.9108	36.9319	0.626913	19.6884	14.1271	0.717534	0.717534	-0.478881	0.0704961	0.128328
AGAP1	4.54877	3.19339	0.702035	2.29539	1.85784	0.809379	3.7538	2.87421	0.765681	0.765681	-0.385184	0.126835	0.193042
AGAP3	8.2516	4.55325	0.551802	4.20336	3.42323	0.814404	5.34481	2.83619	0.530644	0.551802	-0.857777	0.0203401	0.0636151
AGBL5	28.1265	20.1383	0.71599	23.5154	12.3061	0.523324	15.6597	10.0634	0.642629	0.642629	-0.637943	0.0181422	0.0606538
AGFG1	8.01267	5.73442	0.71567	6.47758	3.36875	0.520063	6.52188	3.94997	0.605649	0.605649	-0.723445	0.0144113	0.0552141
AGFG2	6.49775	6.09682	0.938297	3.17488	2.5638	0.807527	6.31344	4.47464	0.708748	0.807527	-0.308418	0.249883	0.325536
AGGF1	4.6157	4.50613	0.976262	3.99355	2.31897	0.580678	3.9467	2.509	0.635721	0.635721	-0.653535	0.0855723	0.146188
AGK	18.2728	12.8667	0.704147	13.4288	5.94721	0.44287	11.3796	3.55707	0.312582	0.44287	-1.17505	0.00204428	0.0388884
AGL	6.28211	6.30983	1.00441	13.9439	6.1839	0.443484	12.4382	8.11082	0.652089	0.652089	-0.61686	0.0574846	0.112754
AGPAT1	26.3075	13.8275	0.525609	18.6579	13.906	0.745314	12.9463	6.30512	0.48702	0.525609	-0.927939	0.00930069	0.0477363
AGPAT2	24.6682	15.2193	0.616961	17.9397	13.785	0.768404	15.6253	19.7405	1.26337	0.768404	-0.380063	0.386777	0.462462
AGPAT3	10.9799	7.39517	0.67352	8.77701	4.03172	0.45935	7.30895	3.67604	0.502951	0.502951	-0.99151	0.00434905	0.0399059
AGPAT4	7.58167	5.6499	0.745205	10.0526	6.52265	0.648851	6.81889	3.69982	0.542583	0.648851	-0.624042	0.0244779	0.0694925
AGPAT5	8.13229	7.37803	0.907251	11.742	5.15864	0.439333	7.68955	4.1546	0.540292	0.540292	-0.88819	0.0208109	0.0642459
AGPAT6	10.4833	6.49678	0.619727	9.39725	4.58004	0.487381	7.70859	3.2141	0.41695	0.487381	-1.03688	0.00213554	0.0388884
AGPS	7.0048	6.70311	0.956931	13.8312	4.42183	0.319699	10.8784	5.18852	0.476956	0.476956	-1.06807	0.0122117	0.0519826
AGRN	31.652	25.4495	0.804043	48.1567	42.9159	0.891172	37.1847	24.071	0.647336	0.804043	-0.314656	0.164066	0.235567
AGTPBP1	6.09348	5.08962	0.835257	16.2835	6.93144	0.425672	9.05321	7.68774	0.849173	0.835257	-0.259707	0.062349	0.118768
AGTRAP	41.2919	21.7782	0.52742	19.9642	19.784	0.990971	19.2495	15.5428	0.80744	0.80744	-0.308573	0.147374	0.216959
AGXT2L2	28.5752	19.2948	0.675229	53.5803	17.6714	0.329811	16.677	18.3477	1.10018	0.675229	-0.56655	0.0590178	0.11471
AHCTF1	5.12412	5.69337	1.11109	2.81725	2.24152	0.79564	3.47502	2.18122	0.627685	0.79564	-0.329812	0.301687	0.378378
AHCY	68.0575	53.1947	0.781614	43.1848	36.0502	0.83479	47.7041	41.7358	0.874888	0.83479	-0.260515	0.288958	0.366032
AHCYL1	16.1322	12.7018	0.787353	23.5684	8.29719	0.352047	15.0909	7.41805	0.491559	0.491559	-1.02456	0.00554866	0.0415485
AHCYL2	11.3598	11.7924	1.03808	16.0558	6.80736	0.423982	9.90618	7.86362	0.793809	0.793809	-0.333136	0.108987	0.172764
AHDC1	1.08786	1.41307	1.29894	1.09885	0.766828	0.697844	1.7022	1.86152	1.0936	1.0936	0.12908	0.987697	0.990551
AHI1	7.59562	5.71886	0.752916	8.59621	3.67482	0.427493	7.28739	7.60443	1.04351	0.752916	-0.409439	0.0961443	0.158178
AHR	2.99161	5.71901	1.91168	3.00661	2.08653	0.693981	2.74627	2.19546	0.799433	0.799433	-0.32295	0.928678	0.943704
AHRR	4.39739	5.36929	1.22102	4.16511	2.20612	0.529668	3.8538	4.88992	1.26886	1.22102	0.288082	0.755004	0.797364
AHSA1	18.8214	13.7326	0.72963	13.0424	10.2598	0.78665	9.99555	6.59377	0.659671	0.72963	-0.454764	0.0807674	0.14045
AHSA2	11.1236	8.91914	0.801823	10.3748	5.9258	0.571174	6.28105	4.43362	0.705872	0.705872	-0.502522	0.0511484	0.104846
AIDA	6.86511	7.76729	1.13142	15.2276	4.95928	0.325678	5.99217	2.92107	0.48748	0.48748	-1.03658	0.0285832	0.0749398
AIF1L	23.2889	17.7193	0.760848	22.5932	11.5807	0.512573	14.221	10.1226	0.711806	0.711806	-0.490444	0.0324196	0.0802613
AIFM1	18.4492	13.8773	0.752192	27.7765	11.484	0.413444	19.1404	10.0986	0.527606	0.527606	-0.922467	0.00692384	0.0443069
AIFM2	16.3329	6.23712	0.381874	7.95317	4.10205	0.515776	6.2251	3.43856	0.552371	0.515776	-0.955184	0.00130807	0.0388884
AIG1	26.5216	20.3198	0.766161	46.7213	21.9327	0.469437	38.154	36.6659	0.960997	0.766161	-0.384281	0.0881591	0.149093
AIM1	6.23414	6.44553	1.03391	7.47557	3.76171	0.5032	5.52777	3.72717	0.674262	0.674262	-0.568618	0.0914313	0.152881
AIMP1	5.81451	6.30308	1.08403	8.79393	4.20839	0.478557	6.99082	3.55334	0.508287	0.508287	-0.976285	0.0485233	0.101575
AIMP2	12.7043	9.84743	0.775125	3.7413	4.01491	1.07313	7.73238	4.02151	0.520087	0.775125	-0.367498	0.167469	0.239187
AIP	13.6114	14.1636	1.04057	11.8982	12.9861	1.09143	11.3735	12.066	1.06089	1.06089	0.0852685	0.717526	0.764985
AK1	45.0826	22.9513	0.509093	23.7649	17.4968	0.736247	23.9764	13.9881	0.583414	0.583414	-0.777409	0.0136094	0.0540579
AK2	24.629	20.985	0.852043	23.9816	12.4028	0.517179	16.6116	9.93482	0.598064	0.598064	-0.741628	0.029738	0.0766289
AK3	9.1003	9.77851	1.07453	26.9213	8.48841	0.315304	12.4048	7.46322	0.60164	0.60164	-0.733027	0.0371898	0.0864062
AK4	9.47756	5.63522	0.594586	14.7624	3.97238	0.269087	9.76042	5.3077	0.543798	0.543798	-0.878858	0.00165494	0.0388884
AKAP1	12.6701	7.37611	0.582165	7.35541	3.68442	0.500913	6.47804	2.34191	0.361515	0.500913	-0.997367	0.00136458	0.0388884
AKAP10	3.70861	2.67102	0.720221	3.29709	1.3949	0.423071	2.89099	2.8316	0.979459	0.720221	-0.473489	0.0646216	0.121334
AKAP11	4.94213	5.72591	1.15859	10.8476	4.39936	0.405562	4.89715	3.92277	0.80103	0.80103	-0.320072	0.151687	0.221809
AKAP13	3.26376	5.10835	1.56517	3.34132	2.06782	0.618864	3.17602	3.54666	1.1167	1.1167	0.159245	0.899573	0.920039
AKAP8	5.57976	3.52747	0.63219	3.91107	1.73121	0.442644	2.66661	2.45211	0.919559	0.63219	-0.66157	0.0356394	0.0842758
AKAP8L	11.8683	5.75641	0.485023	10.3764	5.05802	0.487455	7.17274	3.53931	0.493439	0.487455	-1.03666	0.0012413	0.0388884
AKAP9	6.49838	6.62595	1.01963	14.9198	5.76055	0.3861	8.61867	6.15293	0.713907	0.713907	-0.486192	0.0637565	0.120427
AKD1	8.00752	6.99726	0.873836	16.8779	9.95901	0.590063	8.71523	4.5547	0.522613	0.590063	-0.76106	0.0328465	0.0807506
AKIRIN1	5.70565	4.20478	0.73695	2.78375	1.71725	0.616881	2.291	1.92642	0.840865	0.73695	-0.440361	0.0880104	0.148978
AKIRIN2	3.81123	2.90913	0.763305	1.79927	1.61909	0.899859	3.00057	1.4973	0.499005	0.763305	-0.389669	0.0765627	0.135334
AKNA	3.47215	2.53357	0.729684	1.87155	1.29148	0.690057	3.0599	2.89336	0.945572	0.729684	-0.454657	0.178302	0.250502
AKR1A1	36.1548	23.4855	0.649583	21.9903	15.8168	0.719262	17.1625	9.63326	0.561298	0.649583	-0.622415	0.0233307	0.0676894
AKR1B1	48.4086	42.0178	0.867981	53.9255	29.9909	0.556154	47.1426	27.9294	0.592444	0.592444	-0.75525	0.0378426	0.0872018
AKR1C3	17.5311	16.9277	0.965585	17.2754	5.82253	0.337042	14.5462	6.36849	0.437811	0.437811	-1.19162	0.0111276	0.0503034
AKR7A2	29.5637	34.8769	1.17972	30.3564	22.13	0.729008	24.1993	21.2159	0.876713	0.876713	-0.189824	0.606227	0.668794
AKT1	49.4962	27.8339	0.562345	28.3804	16.4214	0.578618	22.5111	12.4149	0.551502	0.562345	-0.830473	0.00556314	0.0415496
AKT1S1	20.022	13.7083	0.684663	12.9241	9.30334	0.719847	10.8022	5.76158	0.533371	0.684663	-0.546534	0.0247035	0.0697534
AKT2	11.1097	6.51472	0.586397	9.59068	4.31946	0.45038	7.41712	3.36901	0.454221	0.454221	-1.13853	0.00161016	0.0388884
AKT3	4.84616	4.93763	1.01887	7.21525	3.42861	0.47519	5.38254	3.92902	0.729957	0.729957	-0.454117	0.0970769	0.159323
AKTIP	10.8989	8.4901	0.778989	15.6344	6.56745	0.420064	6.85178	3.73954	0.545776	0.545776	-0.873619	0.00939728	0.0478842
ALAD	14.0304	11.102	0.791279	20.2084	9.25455	0.457956	17.7387	8.40414	0.473776	0.473776	-1.07772	0.00816867	0.0460081
ALAS1	6.47754	3.41193	0.526732	3.08175	1.60895	0.522088	3.3514	1.51353	0.45161	0.522088	-0.937634	0.00162207	0.0388884
ALCAM	8.81227	7.61833	0.864514	36.9301	15.9087	0.43078	18.6319	15.7097	0.843164	0.843164	-0.246114	0.0702811	0.128042
ALDH16A1	62.541	46.3177	0.740598	47.6863	35.6771	0.748163	32.1058	18.1545	0.565458	0.740598	-0.433238	0.0452324	0.0969041
ALDH18A1	21.6131	14.219	0.657889	12.9074	7.43988	0.576402	12.9728	7.00195	0.539739	0.576402	-0.794853	0.00941676	0.0478842
ALDH1A1	15.074	13.284	0.88125	25.9914	9.95535	0.383024	20.1221	9.99251	0.496594	0.496594	-1.00986	0.0113557	0.0506987
ALDH1A2	19.022	17.4366	0.916655	23.111	14.2396	0.616139	27.2682	17.2865	0.633945	0.633945	-0.65757	0.0769561	0.1359
ALDH1A3	15.3094	7.98905	0.521841	14.9824	6.66382	0.444777	9.1033	6.04502	0.664047	0.521841	-0.938317	0.00422923	0.0399059
ALDH1B1	4.14664	2.85232	0.687862	2.93521	1.80165	0.613806	3.66224	2.21439	0.604655	0.613806	-0.704146	0.0201214	0.06335
ALDH2	26.293	23.2428	0.883994	35.9831	21.4945	0.597349	35.4633	20.4181	0.575754	0.597349	-0.743354	0.0461229	0.0981493
ALDH3A2	10.6276	10.9487	1.03021	12.333	5.30008	0.429749	12.7215	6.67238	0.524494	0.524494	-0.931001	0.0336284	0.0818849
ALDH4A1	68.3689	38.0568	0.55664	19.939	17.2914	0.867217	17.2321	23.6039	1.36976	0.867217	-0.205534	0.504736	0.574874
ALDH6A1	11.5845	16.2448	1.4023	21.5945	6.69484	0.310025	21.7553	10.2626	0.47173	0.47173	-1.08397	0.0604471	0.11655
ALDH7A1	19.3524	13.1816	0.681135	54.8628	27.7321	0.505482	30.9652	24.8898	0.803798	0.681135	-0.553986	0.0335239	0.0817521
ALDH9A1	19.8595	12.8078	0.644919	13.4178	6.53267	0.486866	12.8566	7.86015	0.61137	0.61137	-0.709881	0.00806438	0.0457846
ALDOC	38.0777	17.9454	0.471284	19.9672	11.1025	0.556036	30.0956	14.3092	0.475457	0.475457	-1.07261	0.00165436	0.0388884
ALG1	18.6663	18.9458	1.01497	18.3743	9.04244	0.492125	14.337	10.6633	0.743766	0.743766	-0.427079	0.10849	0.172285
ALG11	4.29218	2.94708	0.686616	3.70284	2.21904	0.59928	2.99865	1.97152	0.657467	0.657467	-0.605009	0.0247258	0.0697549
ALG12	20.397	14.3646	0.704254	14.292	12.7704	0.893536	11.9943	12.57	1.048	0.893536	-0.162402	0.442423	0.515641
ALG13	10.6914	10.2517	0.958872	14.8307	9.08994	0.612915	8.86544	8.24069	0.92953	0.92953	-0.105427	0.281314	0.358083
ALG14	25.3611	14.4497	0.56976	15.9905	12.725	0.795783	17.6373	7.14607	0.405167	0.56976	-0.811575	0.0112218	0.0504367
ALG2	5.05166	3.55687	0.704101	3.44614	3.06962	0.890742	2.82295	1.8435	0.65304	0.704101	-0.506147	0.11085	0.175046
ALG3	27.3525	16.4246	0.600478	12.6116	9.82443	0.779002	10.5844	5.88247	0.55577	0.600478	-0.735818	0.0243866	0.0693389
ALG5	14.9002	13.7177	0.920634	23.2521	14.6408	0.629656	14.0354	12.5773	0.896111	0.896111	-0.15825	0.237894	0.313141
ALG6	15.2699	9.2355	0.604817	42.0388	12.407	0.295133	19.46	9.09159	0.467195	0.467195	-1.0979	0.0010583	0.0388884
ALG8	31.7494	21.8469	0.688106	64.9131	21.4056	0.329757	24.4304	17.5688	0.719138	0.688106	-0.539297	0.0109111	0.0501361
ALG9	16.4093	10.5838	0.644988	13.8525	7.55069	0.545079	12.9944	5.97617	0.459902	0.545079	-0.875462	0.00461872	0.0399059
ALKBH1	2.26136	3.36298	1.48715	1.68473	0.764471	0.453764	1.23955	0.990055	0.798725	0.798725	-0.32423	0.37127	0.447312
ALKBH2	9.54635	7.12009	0.745844	2.64099	2.75368	1.04267	3.72123	5.32941	1.43216	1.04267	0.0602861	0.849757	0.879534
ALKBH3	11.7951	12.1651	1.03137	11.259	4.57293	0.406159	13.7968	5.09308	0.369151	0.406159	-1.29988	0.0150636	0.056113
ALKBH4	1.18737	2.10405	1.77203	1.706	2.27745	1.33496	1.84589	2.43052	1.31672	1.33496	0.416801	0.049719	0.103018
ALKBH5	5.3569	3.49033	0.651558	2.69928	2.34654	0.869321	3.54144	2.19056	0.618551	0.651558	-0.618034	0.0680637	0.125248
ALKBH6	32.924	9.71363	0.295032	23.7483	23.1731	0.97578	11.4451	5.65063	0.493714	0.493714	-1.01825	0.0135035	0.053865
ALKBH7	30.084	18.3038	0.608423	19.6049	25.9194	1.32209	26.9012	19.9234	0.740615	0.740615	-0.433204	0.392352	0.468192
ALMS1	4.74903	6.16142	1.29741	5.27144	4.38431	0.831709	7.64337	6.21486	0.813105	0.831709	-0.26585	0.812183	0.847276
ALPK1	11.7754	7.47095	0.634456	10.3498	5.3166	0.513689	11.4899	4.43767	0.386223	0.513689	-0.961034	0.0024645	0.0388884
ALPK3	14.9632	9.65465	0.645227	15.0477	6.77129	0.449987	9.85143	4.97897	0.505406	0.505406	-0.984486	0.00342856	0.0393676
ALS2	5.45643	5.92164	1.08526	7.58452	3.87507	0.510918	4.94116	3.64507	0.737695	0.737695	-0.438904	0.146182	0.215494
ALS2CL	11.1423	22.1123	1.98454	15.4453	11.7496	0.760723	10.6463	8.24005	0.77398	0.77398	-0.369633	0.812917	0.847883
ALS2CR4	15.7226	15.9596	1.01508	31.1015	15.087	0.485088	22.9123	9.00126	0.392857	0.485088	-1.04368	0.0223085	0.0664518
AMACR	3.30936	2.57672	0.778616	2.59763	1.95102	0.751076	2.84682	1.88879	0.663474	0.751076	-0.412969	0.0874632	0.148459
AMBRA1	1.4831	3.28638	2.21588	1.63407	1.56924	0.960321	3.16176	3.30399	1.04498	1.04498	0.0634807	0.212346	0.286966
AMD1	5.87175	4.66314	0.794164	3.49133	1.18462	0.339302	2.31262	1.35523	0.586014	0.586014	-0.770993	0.00962554	0.0479207
AMDHD2	13.5135	6.11499	0.452508	12.4808	6.68702	0.535786	8.48254	5.53512	0.65253	0.535786	-0.900272	0.00442165	0.0399059
AMFR	16.3286	12.0431	0.737551	12.8202	7.45638	0.581611	10.2558	6.59506	0.64306	0.64306	-0.636976	0.0277054	0.0737122
AMIGO2	6.58045	3.2386	0.492155	5.10122	2.39204	0.468914	2.69622	2.15021	0.797491	0.492155	-1.02281	0.00987502	0.0484417
AMIGO3	6.28112	7.75494	1.23464	4.78705	3.43708	0.717994	4.63706	3.13373	0.675802	0.717994	-0.477955	0.377421	0.453297
AMMECR1	3.773	3.1122	0.824861	4.36116	2.45783	0.563573	3.58833	2.27311	0.633471	0.633471	-0.658649	0.0385558	0.0881434
AMMECR1L	2.30841	2.46953	1.0698	2.74079	1.17902	0.430175	1.68497	1.25644	0.745677	0.745677	-0.423378	0.103565	0.166748
AMN1	14.3128	11.5576	0.807498	16.4359	8.4752	0.515651	10.0473	3.86967	0.385144	0.515651	-0.955533	0.0081913	0.0460781
AMOT	5.72518	4.71778	0.824041	12.4104	4.32444	0.348453	5.76204	2.08565	0.361964	0.361964	-1.46608	0.0035034	0.0395122
AMOTL1	5.11636	3.8812	0.758586	3.15566	1.44695	0.458526	3.54771	1.93382	0.545089	0.545089	-0.875436	0.0098053	0.0482917
AMOTL2	1.23004	1.50556	1.22399	1.14403	0.907131	0.792924	1.20128	1.15835	0.964265	0.964265	-0.0524983	0.902031	0.921954
AMPD2	9.76101	5.0828	0.520725	4.6995	3.47883	0.740254	4.97182	2.29016	0.460627	0.520725	-0.941407	0.00766374	0.0452647
AMPH	21.0229	15.4892	0.736776	16.276	7.34064	0.451009	12.8438	7.95393	0.619283	0.619283	-0.691329	0.0126955	0.0528075
AMZ2	23.929	22.3051	0.932137	15.4921	9.83621	0.634916	17.9078	7.84824	0.438259	0.634916	-0.655362	0.0376527	0.0869406
AMZ2P1	13.3785	9.94891	0.743647	11.1636	4.52329	0.405184	8.26751	2.7875	0.337163	0.405184	-1.30335	0.00237869	0.0388884
ANAPC1	10.3028	9.00993	0.87451	13.6594	5.78624	0.423608	11.8234	10.2739	0.868945	0.868945	-0.202663	0.0791886	0.138609
ANAPC10	5.71416	5.80709	1.01626	4.54744	1.95367	0.429619	5.21727	2.05934	0.394716	0.429619	-1.21887	0.0174072	0.0596678
ANAPC11	40.6882	35.425	0.870644	32.876	30.4024	0.924762	44.019	19.989	0.4541	0.870644	-0.199846	0.109502	0.173399
ANAPC13	12.3047	8.52386	0.69273	9.58417	4.716	0.492061	5.9718	3.29092	0.551076	0.551076	-0.859676	0.00783622	0.0455574
ANAPC16	21.1106	14.2659	0.675769	30.0178	13.8855	0.462576	21.4172	12.4083	0.579363	0.579363	-0.787462	0.00715007	0.0447241
ANAPC2	57.247	26.2599	0.458712	37.285	16.0519	0.430518	25.2247	10.258	0.406666	0.430518	-1.21585	0.000375618	0.0388884
ANAPC4	9.85825	9.067	0.919737	37.4471	7.15701	0.191123	15.9705	7.48591	0.468735	0.468735	-1.09316	0.00732334	0.0450441
ANAPC5	38.0226	28.4907	0.749311	64.0203	28.3819	0.443326	30.4695	18.7491	0.61534	0.61534	-0.700545	0.012938	0.0531004
ANAPC7	17.9101	15.3256	0.855695	25.3668	11.1521	0.439634	19.5248	11.85	0.606921	0.606921	-0.720418	0.022347	0.0664859
ANG	12.9974	6.66175	0.512544	12.387	8.65406	0.698641	9.4338	9.11727	0.966447	0.698641	-0.517376	0.0807489	0.14045
ANGEL1	14.8918	12.461	0.836765	8.74543	6.70966	0.767219	7.76671	5.50393	0.708656	0.767219	-0.38229	0.147066	0.216619
ANGEL2	8.19874	6.75674	0.824119	9.23826	4.10377	0.444214	6.68999	4.76084	0.711636	0.711636	-0.490788	0.0333081	0.0814085
ANGPT2	7.67261	6.22122	0.810836	13.9979	7.22795	0.516359	6.88358	4.31263	0.626511	0.626511	-0.674589	0.0275047	0.0734296
ANGPTL2	22.5914	13.0808	0.579014	11.7267	7.89802	0.67351	8.7126	5.36521	0.6158	0.6158	-0.699467	0.0162399	0.0579376
ANKFY1	8.04805	7.00725	0.870677	7.63271	2.75447	0.360877	6.93361	3.18613	0.459519	0.459519	-1.1218	0.00805203	0.0457655
ANKH	9.62079	7.05679	0.733494	7.97726	5.13481	0.643681	8.0686	3.67253	0.455163	0.643681	-0.635583	0.0146183	0.0556185
ANKHD1	4.64552	4.60748	0.991812	5.01339	2.79361	0.55723	5.27241	2.23533	0.423968	0.55723	-0.843656	0.0321979	0.0800405
ANKIB1	5.9159	6.93284	1.1719	10.0855	3.67245	0.364131	5.88202	4.21477	0.716552	0.716552	-0.480856	0.0996917	0.162462
ANKLE2	7.88157	4.89976	0.621673	6.01837	3.26779	0.54297	4.68602	2.42104	0.516652	0.54297	-0.881057	0.00531407	0.0410703
ANKMY2	8.40076	3.1181	0.371169	8.99586	2.56689	0.285342	6.92031	2.8207	0.407598	0.371169	-1.42985	7.67947e-05	0.0388884
ANKRA2	4.94234	4.38502	0.887236	7.32398	4.3746	0.597299	4.73052	2.5041	0.529349	0.597299	-0.743476	0.0376301	0.0869406
ANKRD10	11.0239	10.1313	0.919034	16.4004	9.55202	0.582425	8.77216	5.92626	0.675575	0.675575	-0.565811	0.0807353	0.14045
ANKRD11	5.48161	3.9875	0.727432	5.16666	2.51369	0.486521	5.30152	3.08564	0.582028	0.582028	-0.780839	0.0114109	0.0506987
ANKRD12	5.33085	5.99089	1.12381	8.8602	3.9038	0.4406	4.26975	3.65043	0.854952	0.854952	-0.226085	0.187933	0.260292
ANKRD13A	13.8793	9.66397	0.696285	17.4795	7.03215	0.402308	10.8368	6.60675	0.609661	0.609661	-0.713921	0.00754438	0.0452203
ANKRD13B	25.2668	14.5648	0.576438	20.7185	13.3602	0.644844	15.3472	7.88556	0.513812	0.576438	-0.794762	0.00749209	0.0452203
ANKRD13C	7.29976	5.58127	0.764583	6.81526	2.29074	0.336119	4.49873	2.12949	0.473354	0.473354	-1.07901	0.00406342	0.0397257
ANKRD13D	5.02116	4.79952	0.955859	3.55282	2.95716	0.832343	3.49202	3.00865	0.861579	0.861579	-0.214944	0.46973	0.541669
ANKRD16	8.3612	4.56425	0.545885	4.1794	2.4184	0.578648	5.66553	5.51595	0.973598	0.578648	-0.789241	0.0560034	0.111016
ANKRD17	4.04919	4.94458	1.22113	3.63912	1.92762	0.529693	3.4018	2.64926	0.778781	0.778781	-0.36071	0.267484	0.343869
ANKRD26	6.52056	6.55871	1.00585	13.7124	7.63899	0.557086	8.1708	7.87199	0.96343	0.96343	-0.0537489	0.291357	0.368249
ANKRD27	6.36908	3.80011	0.59665	2.54183	1.63086	0.641609	3.2926	1.93213	0.586811	0.59665	-0.745043	0.0125429	0.0525813
ANKRD28	5.14956	6.52583	1.26726	6.41081	2.67634	0.417473	4.4975	3.11277	0.692109	0.692109	-0.530928	0.147539	0.21706
ANKRD33B	2.17914	3.54811	1.62822	2.26583	1.64446	0.725763	1.77343	1.49428	0.842596	0.842596	-0.247087	0.994316	0.9962
ANKRD36	18.7853	23.2737	1.23893	18.0457	12.1664	0.674202	12.5198	14.6824	1.17274	1.17274	0.229879	0.9712	0.977006
ANKRD36BP1	6.38724	7.26315	1.13713	6.60691	3.77908	0.57199	5.30266	5.54253	1.04524	1.04524	0.0638293	0.51349	0.583528
ANKRD39	30.0041	9.16238	0.30537	15.4436	5.80275	0.375738	10.5422	5.46238	0.518146	0.375738	-1.4122	0.000257909	0.0388884
ANKRD40	5.38734	3.11697	0.578573	3.4279	1.86669	0.544556	3.24587	2.18319	0.672606	0.578573	-0.789429	0.0107558	0.0500072
ANKRD42	3.42553	6.52139	1.90376	15.2952	5.17862	0.338577	3.74939	1.71588	0.457643	0.457643	-1.1277	0.17379	0.245593
ANKRD46	7.33123	6.77614	0.924284	2.63469	0.911424	0.345932	1.96319	1.61176	0.82099	0.82099	-0.284563	0.0591421	0.114839
ANKRD5	6.95869	4.3381	0.623408	4.47169	3.94237	0.881629	6.70884	5.26803	0.785237	0.785237	-0.348801	0.132678	0.199843
ANKRD50	3.58782	4.68644	1.30621	5.57455	2.6893	0.482425	2.21302	2.36304	1.06779	1.06779	0.0946259	0.543636	0.611157
ANKRD52	8.23591	4.3176	0.524241	5.68419	2.53828	0.446551	4.8161	2.63034	0.546154	0.524241	-0.931698	0.00184142	0.0388884
ANKRD54	11.2784	4.23987	0.37593	4.57647	2.20886	0.482656	5.18327	2.79489	0.539214	0.482656	-1.05093	0.000898452	0.0388884
ANKRD6	11.6351	8.02005	0.689299	14.2151	5.83364	0.410384	8.18546	4.42104	0.540109	0.540109	-0.888679	0.00481513	0.0400576
ANKRD9	15.3196	4.0971	0.267441	9.03163	6.83306	0.75657	5.25038	3.3257	0.633422	0.633422	-0.658762	0.00855112	0.046581
ANKS1A	4.49672	3.14605	0.699631	2.83376	1.4493	0.511439	2.85567	2.22461	0.779015	0.699631	-0.515334	0.0333055	0.0814085
ANKS3	8.51308	6.51592	0.765402	6.38348	3.27748	0.513432	6.72895	3.42414	0.508867	0.513432	-0.961755	0.0110839	0.0503034
ANKS6	13.9747	13.9111	0.995444	16.8583	6.42244	0.380967	13.1397	8.71975	0.66362	0.66362	-0.59157	0.0454886	0.0972147
ANKZF1	13.8532	10.2033	0.736532	11.498	6.31566	0.549282	7.72175	4.55647	0.590083	0.590083	-0.76101	0.0174296	0.0597079
ANLN	7.93406	7.12603	0.898157	17.0799	7.66631	0.44885	10.5933	7.86485	0.742434	0.742434	-0.429666	0.0560538	0.111066
ANO10	20.4912	15.7111	0.766726	23.6024	13.6128	0.576754	19.5766	15.152	0.773986	0.766726	-0.383216	0.0617036	0.11805
ANO2	4.60945	5.70182	1.23698	5.41022	4.19826	0.775988	6.68886	4.41836	0.660555	0.775988	-0.365894	0.429282	0.503443
ANO6	7.9813	7.26174	0.909844	17.9247	9.2547	0.51631	10.0394	7.41392	0.738485	0.738485	-0.43736	0.0770693	0.136032
ANO8	12.6845	7.31771	0.576901	9.22841	15.8241	1.71471	9.3385	10.5683	1.13169	1.13169	0.178483	0.863785	0.891064
ANP32A	12.0151	10.0796	0.838912	12.3397	5.897	0.477888	10.6257	5.39116	0.50737	0.50737	-0.97889	0.0143515	0.0552141
ANP32B	11.7428	9.64583	0.821423	12.9105	9.20591	0.713054	13.0407	9.91593	0.760385	0.760385	-0.395197	0.136726	0.204729
ANP32E	7.04496	6.34561	0.900731	16.2114	6.66366	0.411049	11.129	5.98333	0.537633	0.537633	-0.895306	0.0175711	0.06
ANPEP	34.4715	25.8771	0.750683	43.8104	24.7976	0.566021	30.7093	18.923	0.616197	0.616197	-0.698535	0.0238132	0.0685331
ANTXR1	11.5432	8.91433	0.772255	15.7535	9.46187	0.600621	8.98909	4.21456	0.468853	0.600621	-0.735473	0.0153257	0.0564721
ANTXR2	4.31249	4.07723	0.945446	7.7405	4.18463	0.540615	5.36453	3.10199	0.578242	0.578242	-0.790256	0.0479862	0.100744
ANXA1	9.30235	8.6846	0.933593	18.9835	6.53959	0.344488	15.1683	7.89774	0.520674	0.520674	-0.941548	0.014797	0.0558123
ANXA11	34.7044	23.3648	0.673252	23.5895	16.0812	0.68171	27.1324	12.5648	0.463094	0.673252	-0.570781	0.0132264	0.0533377
ANXA2P3	31.1135	34.5747	1.11125	42.7166	34.0558	0.797249	32.4615	15.8203	0.487357	0.797249	-0.326898	0.179344	0.251671
ANXA3	23.368	17.681	0.756632	39.4075	18.9983	0.482097	29.8914	17.6219	0.589533	0.589533	-0.762356	0.0139558	0.0547333
ANXA4	29.4753	25.5027	0.865223	68.504	23.531	0.343499	39.0867	22.4206	0.57361	0.57361	-0.801857	0.0136079	0.0540579
ANXA6	45.8933	31.6927	0.690575	40.6449	29.5919	0.728059	33.0587	20.7099	0.626457	0.690575	-0.534131	0.0425276	0.0931213
ANXA7	23.2128	16.6564	0.717555	16.191	7.3035	0.451083	14.9017	8.49269	0.569916	0.569916	-0.811179	0.00840312	0.0464073
AP1AR	8.01428	7.50481	0.936429	7.12639	4.0263	0.564984	4.78043	2.48488	0.519802	0.564984	-0.823718	0.0392277	0.0890745
AP1B1	33.5709	22.9191	0.682708	18.8528	13.3277	0.706937	21.1113	10.1464	0.480615	0.682708	-0.55066	0.0176082	0.06
AP1G1	6.51513	4.83548	0.742193	4.92001	2.02655	0.411899	4.83054	2.22673	0.460968	0.460968	-1.11726	0.00439173	0.0399059
AP1G2	24.7522	11.3005	0.456546	14.5446	12.2249	0.840512	14.7057	8.34859	0.56771	0.56771	-0.816775	0.0179809	0.0604322
AP1M1	17.4681	10.2007	0.583959	8.97731	6.62063	0.737485	10.7295	4.35674	0.406051	0.583959	-0.776061	0.00852526	0.046581
AP1S1	36.1775	22.807	0.630419	20.7827	17.3594	0.83528	22.0683	9.97502	0.452007	0.630419	-0.665617	0.023906	0.0686578
AP1S2	13.131	11.0631	0.842522	35.8136	18.353	0.51246	19.609	16.3888	0.835778	0.835778	-0.258809	0.0869378	0.14777
AP2A1	37.4387	20.3331	0.543104	19.8658	15.3577	0.77307	21.5929	12.4619	0.57713	0.57713	-0.793033	0.0195078	0.0626403
AP2A2	25.2233	19.4126	0.76963	18.1757	11.2948	0.621421	15.302	10.5241	0.687758	0.687758	-0.540027	0.050616	0.104139
AP2B1	14.3257	10.4795	0.731521	17.2186	10.8124	0.627953	16.0146	10.1843	0.635935	0.635935	-0.653048	0.0328272	0.0807506
AP2M1	43.7308	28.55	0.652857	25.3058	19.4508	0.768631	25.3889	13.468	0.53047	0.652857	-0.61516	0.0268614	0.0725318
AP2S1	30.3749	28.6378	0.942811	21.5508	23.881	1.10812	24.7895	20.0867	0.81029	0.942811	-0.0849591	0.75223	0.795038
AP3B1	10.5871	8.23523	0.777858	12.3939	6.8709	0.554376	9.85762	7.09346	0.719592	0.719592	-0.474749	0.0448699	0.0963722
AP3D1	19.8598	13.1455	0.661912	10.5335	7.60319	0.72181	9.95581	6.05531	0.608219	0.661912	-0.595288	0.0322454	0.0801157
AP3M1	7.84537	8.32916	1.06167	9.45493	3.77032	0.398767	7.31827	3.44881	0.471261	0.471261	-1.0854	0.0264797	0.0720793
AP3M2	6.19911	4.89436	0.789527	4.53267	3.20671	0.707466	4.03932	2.5636	0.634661	0.707466	-0.499267	0.0655615	0.122374
AP3S1	16.7325	12.7086	0.759516	33.7363	13.6885	0.40575	21.6029	12.8632	0.59544	0.59544	-0.747973	0.0104606	0.0494555
AP4B1	17.2598	11.5034	0.666485	10.7393	5.96823	0.555738	8.28158	5.45328	0.658482	0.658482	-0.602784	0.0175785	0.06
AP4E1	5.062	4.22	0.833662	4.90002	2.68275	0.547498	5.28754	2.76324	0.522594	0.547498	-0.869075	0.021312	0.0650428
AP4M1	19.5526	7.79361	0.398597	9.17596	5.39013	0.587419	9.98317	4.22917	0.42363	0.42363	-1.23912	0.00100516	0.0388884
APAF1	3.86661	4.36301	1.12838	3.65388	1.79934	0.492446	4.1928	2.6174	0.624262	0.624262	-0.679777	0.100252	0.163088
APBA1	6.23392	3.94557	0.632919	5.49646	2.51257	0.457125	5.15726	2.57669	0.499623	0.499623	-1.00109	0.00314229	0.0388884
APBA3	12.1219	9.74556	0.80396	4.66845	7.31018	1.56587	7.40975	5.29086	0.714041	0.80396	-0.314805	0.859798	0.887693
APBB1	23.6971	13.8871	0.586025	15.3253	10.3873	0.677788	13.1093	7.46863	0.569721	0.586025	-0.770965	0.0133468	0.0535369
APBB2	7.64842	5.31518	0.694939	8.85724	3.03134	0.342245	6.32802	2.77408	0.438381	0.438381	-1.18974	0.00203897	0.0388884
APBB3	14.3909	7.65741	0.532101	9.29345	16.1411	1.73683	6.14677	9.9502	1.61877	1.61877	0.694898	0.575321	0.640039
APC	4.22265	5.39931	1.27865	5.63981	3.26115	0.578236	3.92428	2.84539	0.725073	0.725073	-0.463803	0.308315	0.385125
APEH	42.8001	33.6004	0.785055	20.9764	13.0033	0.619904	21.4977	14.9463	0.695249	0.695249	-0.524398	0.0563307	0.111339
APEX1	23.1635	17.9266	0.773914	15.8377	13.3421	0.842424	14.0647	10.9782	0.780551	0.780551	-0.357435	0.205923	0.280233
APEX2	10.7259	5.72391	0.533655	4.30428	3.52739	0.819506	6.90084	2.79225	0.404626	0.533655	-0.906021	0.0105486	0.0495368
APH1A	23.4995	15.8141	0.672953	15.2123	10.42	0.684969	13.6151	7.84835	0.576446	0.672953	-0.571423	0.0236743	0.0682925
APH1B	6.41199	6.56797	1.02433	4.39173	3.66796	0.835197	3.18993	2.80913	0.880624	0.880624	-0.183401	0.58812	0.651992
API5	7.84009	7.53722	0.96137	17.4846	5.64435	0.322818	9.78284	5.69391	0.58203	0.58203	-0.780834	0.0215356	0.0654375
APIP	12.5039	11.5322	0.922288	8.28473	10.3469	1.24891	12.9799	9.01222	0.694321	0.922288	-0.116711	0.690029	0.741147
APOA1BP	45.7218	30.3372	0.663517	24.5817	20.4113	0.830343	24.1548	20.6111	0.853293	0.830343	-0.268221	0.167943	0.239616
APOBEC3C	29.5488	9.59371	0.324674	9.24263	6.00412	0.649612	15.1671	8.30711	0.547707	0.547707	-0.868525	0.00281567	0.0388884
APOBEC3F	3.12413	3.40645	1.09037	2.55297	2.80889	1.10024	2.12901	3.47392	1.63171	1.10024	0.137824	0.230239	0.305427
APOL1	13.705	8.69488	0.634433	18.75	15.5242	0.827958	12.642	10.1721	0.804628	0.804628	-0.313607	0.120942	0.186668
APOL2	7.33901	3.7288	0.508079	6.06783	3.04566	0.501936	6.70858	2.36638	0.352739	0.501936	-0.994425	0.000733753	0.0388884
APOL3	6.88626	3.6974	0.536925	3.78458	2.2941	0.606172	4.6283	2.75397	0.595029	0.595029	-0.748969	0.00746768	0.0452199
APOL6	3.71475	2.73007	0.734926	2.57079	1.7758	0.690758	3.38658	2.87156	0.847923	0.734926	-0.444329	0.124598	0.190763
APOLD1	2.77849	3.44548	1.24006	2.9758	1.02328	0.343868	1.20081	1.10611	0.921137	0.921137	-0.118512	0.209561	0.284174
APOOL	6.84099	6.12294	0.895037	8.41322	4.0017	0.475645	6.97403	4.43426	0.635825	0.635825	-0.653299	0.0371004	0.0862905
APPBP2	5.47828	4.66605	0.851735	3.65509	1.70997	0.467834	2.19541	1.53173	0.697693	0.697693	-0.519336	0.0394042	0.0892417
APPL1	5.39619	6.44402	1.19418	6.95678	3.55294	0.510716	7.51965	4.5031	0.598845	0.598845	-0.739746	0.121228	0.186994
APPL2	10.072	9.95733	0.988611	8.38418	4.03074	0.480756	7.19676	4.75273	0.660398	0.660398	-0.598592	0.0652731	0.122021
APRT	77.4431	58.9062	0.760638	47.6203	41.7454	0.876629	39.5922	38.7568	0.9789	0.876629	-0.189961	0.420727	0.495398
APTX	13.4485	7.63198	0.567498	7.16058	3.63366	0.507453	6.7079	3.03289	0.452138	0.507453	-0.978654	0.00198153	0.0388884
AQR	9.28765	7.94745	0.855701	10.5324	3.62078	0.343774	9.78058	5.45997	0.558246	0.558246	-0.841026	0.0118851	0.0514692
AR	3.3726	4.59722	1.36311	4.4187	1.64553	0.372402	2.66766	4.41553	1.65521	1.36311	0.446902	0.826713	0.859528
ARAF	21.1806	14.44	0.681753	13.9014	10.4369	0.750781	10.8996	7.47711	0.685997	0.685997	-0.543727	0.061352	0.117617
ARAP1	10.9669	9.39809	0.856949	8.97328	8.80927	0.981722	11.1225	6.08861	0.547412	0.856949	-0.222719	0.185311	0.257676
ARAP3	22.4918	12.3891	0.55083	11.2843	6.23506	0.552545	10.1431	4.70207	0.463572	0.55083	-0.860321	0.00255645	0.0388884
ARCN1	9.88879	6.1711	0.62405	8.05153	2.81123	0.349154	6.77263	2.70717	0.399722	0.399722	-1.32293	0.00093702	0.0388884
ARF1	15.6795	10.094	0.643774	9.39478	7.05712	0.751174	8.55365	5.3037	0.620052	0.643774	-0.635375	0.0364948	0.0854006
ARF3	21.9111	12.4715	0.569187	15.066	7.62134	0.505863	13.6752	6.75337	0.49384	0.505863	-0.983181	0.00254728	0.0388884
ARF4	26.4981	17.0939	0.645098	19.285	8.3703	0.434032	13.3064	5.98183	0.449546	0.449546	-1.15346	0.00225218	0.0388884
ARF5	53.2273	33.4617	0.628656	31.5851	25.3577	0.802836	29.1293	17.744	0.609146	0.628656	-0.669657	0.0419785	0.0924659
ARF6	2.68079	2.32871	0.868663	1.43122	1.21523	0.849087	1.50484	1.106	0.734964	0.849087	-0.236015	0.251394	0.327199
ARFGAP1	17.4802	9.29352	0.531659	11.4004	5.39891	0.47357	10.6469	3.59313	0.337482	0.47357	-1.07835	0.000674241	0.0388884
ARFGAP2	17.9697	9.09282	0.50601	7.44321	3.72429	0.500361	8.07714	4.13916	0.512454	0.50601	-0.982762	0.00178377	0.0388884
ARFGAP3	8.00086	8.19745	1.02457	9.56361	4.37527	0.457492	8.68295	5.18373	0.597	0.597	-0.744196	0.051643	0.105431
ARFGEF1	5.17962	6.01771	1.16181	9.38397	3.78861	0.403732	6.81741	4.93618	0.724054	0.724054	-0.46583	0.115932	0.1808
ARFGEF2	7.44648	6.00919	0.806984	7.3627	3.22443	0.437941	5.92359	3.8004	0.641571	0.641571	-0.64032	0.0204684	0.0637471
ARFIP1	7.2017	6.06925	0.842753	9.87152	3.38117	0.342517	5.92836	2.82236	0.476078	0.476078	-1.07073	0.00696268	0.0443646
ARFIP2	13.1599	5.65758	0.429911	7.49483	6.26529	0.835949	8.02509	3.37976	0.421149	0.429911	-1.21789	0.0072687	0.0449728
ARFRP1	23.7691	12.4146	0.522302	12.5982	10.4379	0.828525	10.4864	6.86008	0.65419	0.65419	-0.612219	0.0358831	0.0846979
ARG2	17.2579	14.1174	0.818024	9.59952	6.86595	0.715239	12.8605	7.14534	0.555605	0.715239	-0.483502	0.0539526	0.108609
ARGLU1	5.40003	4.76016	0.881506	6.06595	3.08581	0.50871	5.06268	3.22375	0.636767	0.636767	-0.651162	0.0404103	0.0904831
ARHGAP1	15.5227	7.75121	0.499346	7.69465	4.09035	0.531583	8.82764	3.75675	0.425566	0.499346	-1.00189	0.00123049	0.0388884
ARHGAP10	6.97722	5.81414	0.833303	3.83017	3.65277	0.953684	6.05633	3.79794	0.627102	0.833303	-0.263087	0.211666	0.286189
ARHGAP11A	4.56618	3.70918	0.812316	8.45306	2.30243	0.272379	3.26623	2.21789	0.679038	0.679038	-0.558435	0.0148982	0.0558861
ARHGAP12	3.82916	5.40415	1.41132	4.40394	1.6354	0.37135	3.01307	1.80043	0.59754	0.59754	-0.742892	0.12716	0.193377
ARHGAP17	11.2269	6.5109	0.579937	7.56577	2.96238	0.391551	7.89676	3.17646	0.402248	0.402248	-1.31384	0.000799822	0.0388884
ARHGAP18	6.96905	5.90136	0.846795	7.71743	3.48352	0.451383	5.58393	3.75632	0.672702	0.672702	-0.571961	0.0315768	0.079038
ARHGAP19	8.44293	4.96183	0.58769	3.62886	1.30029	0.35832	6.24455	2.66972	0.427528	0.427528	-1.22591	0.00084917	0.0388884
ARHGAP21	4.87938	6.26388	1.28375	6.95567	3.06388	0.440487	5.18977	3.09806	0.596956	0.596956	-0.744303	0.119134	0.184714
ARHGAP22	11.5235	6.7373	0.584658	6.64024	5.38442	0.810878	8.30911	4.12586	0.496547	0.584658	-0.774336	0.0200393	0.0632886
ARHGAP23	5.07844	3.39174	0.667871	2.51605	2.05448	0.816549	4.17782	2.86343	0.685387	0.685387	-0.54501	0.0784412	0.137756
ARHGAP24	2.91403	3.04266	1.04414	1.97166	1.01637	0.515489	2.12733	1.46617	0.689205	0.689205	-0.536994	0.10646	0.169852
ARHGAP26	3.73251	4.5609	1.22194	5.73484	2.9124	0.507844	4.85597	2.93814	0.605058	0.605058	-0.724854	0.133798	0.20112
ARHGAP27	4.25404	2.49374	0.586206	2.18274	2.22534	1.01952	2.95597	2.31223	0.782225	0.782225	-0.354345	0.187118	0.259547
ARHGAP28	4.43993	4.48611	1.0104	3.36563	2.11046	0.627062	2.31656	2.24883	0.970765	0.970765	-0.0428061	0.385263	0.461021
ARHGAP31	4.37263	2.82659	0.646428	2.46549	1.75278	0.710928	3.69549	2.4495	0.662836	0.662836	-0.593277	0.0372574	0.0864927
ARHGAP32	5.74692	3.95334	0.687905	4.23206	2.1791	0.514904	2.83387	2.21838	0.78281	0.687905	-0.539718	0.0324698	0.080279
ARHGAP33	14.8158	20.6759	1.39553	15.553	11.0442	0.710102	9.03343	11.9473	1.32257	1.32257	0.40334	0.645428	0.702647
ARHGAP39	3.242	1.4165	0.436921	1.83276	1.24728	0.680548	4.33417	1.74486	0.402582	0.436921	-1.19456	0.00234047	0.0388884
ARHGAP5	4.62368	6.0213	1.30227	6.38881	2.28892	0.358269	2.42934	2.38742	0.982743	0.982743	-0.0251135	0.292334	0.369191
ARHGDIB	20.409	15.5021	0.759572	20.841	12.8355	0.615879	19.9263	11.0965	0.556877	0.615879	-0.699281	0.023857	0.0685881
ARHGEF1	31.2971	16.5116	0.527576	19.6666	13.3277	0.677681	18.4098	8.06365	0.438008	0.527576	-0.922549	0.00466528	0.040005
ARHGEF10	11.0468	8.5839	0.777049	13.7281	8.57963	0.62497	10.7669	8.50708	0.790111	0.777049	-0.363922	0.0871079	0.147992
ARHGEF10L	7.68777	2.97422	0.386877	3.55639	1.78867	0.502944	4.6655	3.26993	0.700873	0.502944	-0.991531	0.00375475	0.0395989
ARHGEF11	7.29649	5.61562	0.769634	4.53663	2.63573	0.58099	6.93277	3.68496	0.531527	0.58099	-0.783415	0.0183968	0.0608622
ARHGEF12	6.35629	5.6705	0.892108	14.5926	5.92373	0.405941	9.69774	7.36082	0.759025	0.759025	-0.397781	0.049565	0.102872
ARHGEF15	6.84626	3.02288	0.441538	3.08891	1.68568	0.54572	2.77844	1.85343	0.667078	0.54572	-0.873766	0.00493293	0.0402536
ARHGEF17	6.01352	4.99548	0.830708	4.84579	4.39611	0.907203	5.35658	3.56944	0.666365	0.830708	-0.267586	0.207755	0.282173
ARHGEF18	4.37044	1.96529	0.449677	2.11446	1.64495	0.777951	3.09695	1.68699	0.544727	0.544727	-0.876394	0.0106007	0.0496337
ARHGEF2	2.16593	1.7955	0.828975	1.47195	1.24251	0.844129	2.14673	1.42484	0.663723	0.828975	-0.2706	0.161331	0.232573
ARHGEF3	1.65899	1.77733	1.07133	2.40788	1.25461	0.521042	1.28272	1.14364	0.891575	0.891575	-0.165572	0.247364	0.322899
ARHGEF37	5.32075	3.69265	0.694009	4.48843	1.73757	0.387122	4.53212	2.72239	0.600688	0.600688	-0.735313	0.00662416	0.043895
ARHGEF40	15.3031	5.9374	0.387987	8.47815	5.00263	0.590062	10.7297	6.18367	0.576313	0.576313	-0.795077	0.00275874	0.0388884
ARHGEF6	4.65644	7.14082	1.53354	27.0489	8.88933	0.328639	14.0697	7.81078	0.555148	0.555148	-0.849055	0.121965	0.187766
ARHGEF7	6.18331	4.82586	0.780466	4.23399	2.52369	0.596055	4.47297	2.79359	0.62455	0.62455	-0.679111	0.0342135	0.0828251
ARHGEF9	7.22504	7.3657	1.01947	9.85621	4.52825	0.459432	8.04615	4.48173	0.557003	0.557003	-0.844243	0.0423634	0.0928624
ARID1A	2.3525	2.403	1.02147	1.89435	1.0296	0.543513	1.9469	1.63327	0.838906	0.838906	-0.253419	0.195183	0.268147
ARID1B	4.11128	3.53579	0.860022	3.00073	2.18927	0.72958	3.60838	2.25096	0.623814	0.72958	-0.454862	0.0955869	0.157638
ARID2	3.92907	5.34167	1.35953	4.19166	2.37879	0.567506	3.77697	3.30844	0.87595	0.87595	-0.19108	0.523453	0.592244
ARID3A	1.95154	3.29383	1.68781	2.31251	1.26945	0.548951	3.1345	2.2039	0.70311	0.70311	-0.508178	0.530346	0.598823
ARID4A	7.37554	6.52259	0.884355	7.33608	2.48073	0.338155	3.35247	2.41909	0.721583	0.721583	-0.470762	0.0313827	0.0788186
ARID4B	3.9955	6.24893	1.56399	5.27581	2.7055	0.512812	2.871	2.12976	0.741819	0.741819	-0.43086	0.441966	0.515325
ARID5A	1.97506	1.27915	0.647651	1.11486	1.83015	1.6416	1.77283	1.46997	0.829166	0.829166	-0.270266	0.840793	0.871799
ARID5B	1.38943	2.11176	1.51987	2.69235	1.66603	0.618801	2.35858	2.16648	0.918553	0.918553	-0.122565	0.811862	0.847021
ARIH1	5.17942	5.48561	1.05912	3.91707	2.39577	0.611623	3.59697	2.86355	0.7961	0.7961	-0.328978	0.245691	0.321206
ARIH2	14.0046	11.0923	0.792047	14.8727	6.63256	0.445955	8.87008	5.08693	0.573494	0.573494	-0.802151	0.0133443	0.0535369
ARL1	10.9051	8.79565	0.806564	19.766	7.33006	0.370842	17.1911	6.78161	0.394485	0.394485	-1.34196	0.00401184	0.0397054
ARL10	3.53934	3.92028	1.10763	7.20421	2.20539	0.306125	3.37661	5.29975	1.56955	1.10763	0.147476	0.449539	0.52251
ARL13B	6.3443	3.04811	0.480449	5.70392	1.5174	0.266028	4.44986	2.3003	0.516938	0.480449	-1.05755	0.000538472	0.0388884
ARL15	8.15084	10.6896	1.31147	9.52786	4.21412	0.442294	6.21091	3.21952	0.518365	0.518365	-0.947959	0.0955797	0.157638
ARL16	14.2771	15.6269	1.09455	15.3044	9.49911	0.620678	14.1957	10.1373	0.714111	0.714111	-0.485779	0.211965	0.286559
ARL2	56.3859	66.3187	1.17616	61.6826	39.223	0.635885	73.4257	35.9044	0.48899	0.635885	-0.653163	0.121435	0.187236
ARL2BP	12.1549	9.78354	0.804904	8.39589	4.50062	0.53605	7.9335	4.41773	0.556845	0.556845	-0.844652	0.0203229	0.0636016
ARL3	21.0619	20.5436	0.975393	32.1184	14.269	0.444263	25.0186	12.8697	0.514404	0.514404	-0.959025	0.0264409	0.0720619
ARL4A	2.07524	2.28415	1.10066	2.17127	1.47019	0.677111	0.67364	0.830274	1.23252	1.10066	0.138375	0.880704	0.904811
ARL4C	1.66325	2.65698	1.59747	1.35611	1.0087	0.743818	0.704787	0.797975	1.13222	1.13222	0.179156	0.615767	0.676966
ARL5A	7.40107	6.47123	0.874364	8.44662	4.6351	0.548752	4.93308	3.66851	0.743656	0.743656	-0.427293	0.0777721	0.136971
ARL5B	3.47023	6.0131	1.73277	4.09178	2.31875	0.566685	2.59579	1.87884	0.723803	0.723803	-0.46633	0.61528	0.676631
ARL6IP1	9.85742	8.47757	0.860019	12.0187	5.25313	0.437081	7.28837	3.44164	0.472209	0.472209	-1.0825	0.0111896	0.0504266
ARL6IP4	42.071	26.4303	0.628231	40.2559	40.6946	1.0109	32.0869	28.3089	0.882258	0.882258	-0.180728	0.299879	0.37662
ARL6IP5	18.2656	12.4953	0.684089	19.6302	9.08344	0.462728	10.696	5.61471	0.524934	0.524934	-0.929792	0.0054326	0.0412341
ARL6IP6	21.9591	14.565	0.663278	12.4086	6.00444	0.483894	13.5331	5.83493	0.431159	0.483894	-1.04724	0.00311523	0.0388884
ARL8A	4.26252	2.36832	0.555615	2.72398	1.83824	0.674837	2.92094	1.78902	0.612481	0.612481	-0.707262	0.0141238	0.0549669
ARL8B	9.76561	7.46934	0.764862	11.6312	5.49366	0.472322	7.14393	3.69231	0.516846	0.516846	-0.952194	0.00932528	0.0477891
ARMC1	6.99404	6.07846	0.86909	7.65471	2.55485	0.333762	4.14381	2.80601	0.677157	0.677157	-0.562439	0.0231654	0.0675217
ARMC10	10.7351	7.12086	0.663324	13.9362	7.36962	0.528812	8.81606	7.12049	0.807672	0.663324	-0.592214	0.0347718	0.0834308
ARMC5	1.38492	2.00954	1.45102	1.97402	0.884104	0.44787	2.39394	1.80276	0.753051	0.753051	-0.409181	0.302596	0.379304
ARMC6	14.1712	10.6507	0.751571	8.35748	6.35312	0.760172	8.5122	5.40816	0.635342	0.751571	-0.412018	0.0705863	0.128387
ARMC7	1.39768	2.14915	1.53766	1.2737	1.34808	1.05839	1.56635	0.694749	0.443547	1.05839	0.0818778	0.643404	0.701034
ARMC8	6.14135	4.17801	0.680308	5.15584	1.85657	0.360091	4.78849	2.15168	0.449345	0.449345	-1.15411	0.00208329	0.0388884
ARMC9	12.8818	9.06721	0.703876	15.9647	11.2108	0.702223	10.4505	8.05422	0.770705	0.703876	-0.506607	0.0810502	0.140713
ARMCX1	2.3619	2.11703	0.896327	1.45934	1.18918	0.814876	1.29262	1.64343	1.2714	0.896327	-0.157903	0.891434	0.913477
ARMCX2	11.1813	6.25593	0.559499	7.19804	3.21415	0.446531	5.81024	2.62473	0.451742	0.451742	-1.14643	0.00125423	0.0388884
ARMCX3	5.80992	5.59123	0.962359	9.62857	4.22814	0.439125	4.87007	2.60221	0.534328	0.534328	-0.904203	0.0267182	0.0723913
ARMCX5	5.75441	6.11193	1.06213	4.70818	1.46513	0.311187	5.54539	2.28597	0.412229	0.412229	-1.27848	0.0142195	0.0551217
ARMCX6	9.88099	5.2208	0.528368	3.45185	2.40092	0.695544	5.92864	3.21102	0.541611	0.541611	-0.88467	0.0091987	0.0475982
ARNT	7.38933	5.10397	0.690721	4.3204	2.2787	0.527429	3.88898	2.29631	0.590467	0.590467	-0.760071	0.0117633	0.0513649
ARNTL	5.92927	6.14069	1.03566	4.00113	0.735191	0.183746	4.25466	1.60737	0.37779	0.37779	-1.40434	0.00751021	0.0452203
ARNTL2	9.46099	9.15299	0.967445	21.2669	8.7733	0.412532	17.4555	11.6381	0.66673	0.66673	-0.584825	0.0463042	0.0983465
ARPC1A	33.0287	23.6059	0.714707	22.901	12.5374	0.54746	25.786	9.95359	0.386008	0.54746	-0.869174	0.0054259	0.0412341
ARPC1B	24.1729	19.761	0.817486	23.3148	18.8623	0.809028	27.383	16.5039	0.602705	0.809028	-0.305738	0.102691	0.16584
ARPC2	25.3141	19.6024	0.774369	43.1883	20.1645	0.466896	30.9521	17.3979	0.562091	0.562091	-0.831124	0.0123903	0.0523526
ARPC3	21.7538	21.7792	1.00117	47.2053	22.6602	0.480035	40.1467	22.1971	0.552901	0.552901	-0.854908	0.0419082	0.0924125
ARPC4	30.9392	20.4547	0.661127	19.1681	10.0419	0.523887	22.8427	10.1725	0.445328	0.523887	-0.932673	0.00420686	0.0399059
ARPC5	16.2471	12.586	0.774664	17.9714	8.29219	0.461411	14.4157	6.2693	0.434893	0.461411	-1.11588	0.00613144	0.0425999
ARPC5L	6.39209	5.58039	0.873015	4.06877	4.01813	0.987555	4.00011	3.0807	0.770154	0.873015	-0.195922	0.438819	0.512464
ARPP19	7.45179	6.57013	0.881685	11.2245	3.92779	0.34993	6.75626	3.22137	0.476797	0.476797	-1.06855	0.00903001	0.0472385
ARRB1	8.58498	5.6259	0.655319	5.48436	3.11458	0.567902	6.88615	3.92947	0.570634	0.570634	-0.809363	0.010518	0.0495034
ARRB2	26.9104	18.0082	0.66919	28.9101	13.1917	0.456301	18.799	12.4784	0.663777	0.663777	-0.591229	0.0112169	0.0504367
ARRDC1	35.5289	17.2476	0.485453	26.9589	9.55677	0.354494	25.3942	16.5284	0.650873	0.485453	-1.0426	0.00204654	0.0388884
ARRDC2	2.23645	0.847376	0.378893	1.10512	1.14505	1.03613	1.82527	1.04016	0.569865	0.569865	-0.811308	0.0347278	0.0834308
ARRDC3	3.85539	3.76483	0.976512	6.00253	2.19095	0.365004	1.79868	1.62561	0.903779	0.903779	-0.145957	0.104747	0.168086
ARSA	43.2103	25.7966	0.597002	48.9389	47.7396	0.975494	16.6428	13.8364	0.831377	0.831377	-0.266424	0.201306	0.274961
ARSB	11.1516	7.94579	0.712523	30.6914	17.5278	0.571097	17.4626	16.9728	0.971951	0.712523	-0.488991	0.112449	0.17688
ARSD	16.1544	12.3685	0.765644	20.4333	13.9072	0.680615	15.6944	7.86434	0.501094	0.680615	-0.555089	0.0266889	0.0723468
ARSG	12.4018	10.3103	0.831355	18.2175	8.02778	0.440662	8.76228	12.1795	1.38999	0.831355	-0.266463	0.324495	0.400783
ARSJ	5.21674	3.74567	0.71801	4.29826	2.38285	0.554375	3.92998	2.27309	0.578398	0.578398	-0.789866	0.0150184	0.0560088
ARSK	10.2705	6.05367	0.589423	15.7253	6.39218	0.406489	8.76368	5.83267	0.66555	0.589423	-0.762625	0.0055087	0.0414215
ART4	2.25131	2.01753	0.896157	2.76831	1.39639	0.504418	1.91419	0.861843	0.450239	0.504418	-0.987307	0.0171726	0.0593217
ARV1	10.5656	7.60385	0.719682	10.1781	5.65179	0.555292	8.9055	3.9496	0.443501	0.555292	-0.848682	0.00753627	0.0452203
ARVCF	6.28771	4.51178	0.717556	5.24262	3.44215	0.65657	4.78465	3.14782	0.6579	0.6579	-0.60406	0.0396381	0.0895533
ASAH1	12.5691	10.7676	0.856671	68.4019	19.7747	0.289096	21.321	23.909	1.12139	0.856671	-0.223188	0.104818	0.168127
ASAP1	5.0258	4.81761	0.958575	4.05214	2.88585	0.71218	4.34692	3.42103	0.787001	0.787001	-0.345562	0.251642	0.327329
ASAP2	5.78736	5.85302	1.01135	7.05964	3.79933	0.538176	4.62691	3.39341	0.733408	0.733408	-0.447313	0.124072	0.190088
ASAP3	16.0216	12.2301	0.763356	13.4038	8.31426	0.620292	9.08437	8.49427	0.935042	0.763356	-0.389573	0.147642	0.217181
ASB1	7.72398	2.75336	0.356469	3.46806	1.89769	0.547191	2.73892	1.38722	0.506484	0.506484	-0.981412	0.00105554	0.0388884
ASB13	5.24874	5.01508	0.955483	2.24894	0.735698	0.327131	3.34063	2.27611	0.681342	0.681342	-0.553549	0.0343073	0.0829042
ASB6	2.50683	1.45205	0.579238	1.66849	1.04089	0.623853	2.04295	1.76197	0.862462	0.623853	-0.680721	0.047948	0.100706
ASB8	3.1155	3.53038	1.13316	1.84524	2.14023	1.15986	2.90171	2.17765	0.750472	1.13316	0.180358	0.979892	0.984249
ASCC1	10.8964	7.77086	0.713159	9.06548	3.89639	0.429806	7.89173	6.02476	0.763427	0.713159	-0.487704	0.0229967	0.0672803
ASCC2	21.0884	15.3288	0.726883	13.9817	10.1958	0.729228	13.8272	8.16138	0.59024	0.726883	-0.460205	0.0431184	0.0940073
ASCC3	5.1683	5.50631	1.0654	6.52426	3.305	0.506571	5.41813	3.83331	0.707498	0.707498	-0.499202	0.119361	0.184971
ASF1A	4.71101	4.40687	0.935442	2.59808	1.43195	0.551157	3.28936	1.15235	0.350325	0.551157	-0.859466	0.0178489	0.0602509
ASF1B	11.495	8.35118	0.726504	5.39822	6.17779	1.14441	7.42121	3.74776	0.505007	0.726504	-0.460958	0.165226	0.236865
ASGR1	12.6215	17.4466	1.38229	29.0349	17.5989	0.60613	9.89986	13.1296	1.32624	1.32624	0.40734	0.864992	0.892103
ASH1L	4.16565	5.82485	1.39831	3.92013	2.63729	0.672756	3.4118	3.31837	0.972615	0.972615	-0.0400593	0.878602	0.903295
ASH2L	12.1295	7.84512	0.646781	9.30828	4.11874	0.442481	9.322	4.64877	0.498688	0.498688	-1.00379	0.00319899	0.0388884
ASL	65.0747	39.0343	0.599839	71.4196	34.5638	0.483954	44.8206	31.3341	0.699101	0.599839	-0.737354	0.0104671	0.0494555
ASNA1	19.6294	13.3517	0.680189	10.5654	12.1423	1.14925	15.8816	9.78888	0.616366	0.680189	-0.555992	0.217221	0.292064
ASNS	44.8751	35.0604	0.781288	20.396	21.9837	1.07785	50.2293	18.475	0.367814	0.781288	-0.356073	0.095509	0.157564
ASNSD1	5.65572	6.0986	1.07831	4.63978	2.43224	0.524214	3.50625	2.43271	0.69382	0.69382	-0.527367	0.127059	0.193277
ASPH	8.94394	7.75941	0.867561	27.9558	15.103	0.540247	15.0285	15.241	1.01414	0.867561	-0.204962	0.207695	0.282173
ASPHD2	3.86252	2.80232	0.725517	2.61659	1.91417	0.731553	2.025	1.43902	0.710626	0.725517	-0.462919	0.0776499	0.136842
ASPM	6.17399	6.5452	1.06012	15.638	5.6305	0.360052	6.09958	3.99934	0.655675	0.655675	-0.608947	0.0525241	0.106818
ASPSCR1	34.5614	15.8156	0.457608	23.7753	26.2083	1.10233	27.6606	20.6177	0.745382	0.745382	-0.423948	0.128662	0.194968
ASRGL1	18.2042	17.4558	0.958887	16.0833	10.4622	0.650504	18.9507	9.08168	0.479227	0.650504	-0.620371	0.054517	0.109369
ASTE1	1.78216	2.63587	1.47903	1.02788	0.920198	0.895236	1.10043	1.30631	1.18709	1.18709	0.247424	0.41531	0.490424
ASXL1	3.4216	2.40684	0.703424	2.15066	1.43186	0.665774	2.56359	1.67561	0.653618	0.665774	-0.586895	0.0377423	0.0870543
ASXL2	4.29767	4.39996	1.0238	4.3366	1.94512	0.448535	3.05425	3.34745	1.096	1.0238	0.0339355	0.291148	0.368111
ATAD1	9.50101	5.71692	0.601717	11.2202	4.8196	0.429546	7.26537	3.85891	0.531137	0.531137	-0.912843	0.00265104	0.0388884
ATAD2	6.29171	6.35479	1.01003	11.1737	3.22551	0.288671	7.26164	4.40166	0.606153	0.606153	-0.722246	0.0268872	0.0725662
ATAD2B	4.88192	7.78091	1.59382	4.8855	4.2709	0.8742	3.59722	2.9259	0.813377	0.8742	-0.193965	0.830181	0.86273
ATAD3A	31.7255	18.3414	0.578129	15.707	9.89384	0.629902	14.3381	11.1306	0.776295	0.629902	-0.666801	0.0314157	0.0788664
ATAD3B	11.1384	10.5326	0.945614	5.14278	2.40502	0.467649	8.29144	5.53524	0.667586	0.667586	-0.582975	0.052965	0.10738
ATAT1	23.6099	12.0928	0.512192	10.8607	7.78647	0.716942	8.72801	5.82977	0.667939	0.667939	-0.582212	0.0199379	0.0632291
ATE1	4.1568	4.67456	1.12456	3.30213	2.26142	0.684837	4.51748	2.80248	0.620363	0.684837	-0.546168	0.208429	0.282934
ATF1	4.1293	3.41646	0.827371	2.76894	1.37787	0.497615	1.94897	0.943679	0.484193	0.497615	-1.0069	0.0131549	0.0532971
ATF2	4.13108	3.94971	0.956095	3.83362	2.36835	0.617785	3.88862	3.41354	0.87783	0.87783	-0.187987	0.240308	0.31558
ATF4	3.40999	2.88446	0.845887	2.35524	2.7233	1.15628	3.25044	2.54895	0.784187	0.845887	-0.241463	0.622517	0.682899
ATF5	11.7332	10.4898	0.89402	9.11862	11.4662	1.25744	7.00651	7.46233	1.06506	1.06506	0.0909312	0.734163	0.779281
ATF6	8.84723	9.64863	1.09058	9.99133	6.99389	0.699996	9.17367	5.43076	0.591994	0.699996	-0.514581	0.177852	0.249938
ATF6B	37.2565	27.4599	0.737049	42.8634	26.8309	0.625963	31.0461	17.3391	0.558496	0.625963	-0.67585	0.0223475	0.0664859
ATF7	4.5211	3.53137	0.781087	3.21113	1.92505	0.599493	3.30278	2.61445	0.791592	0.781087	-0.356445	0.0795983	0.138997
ATF7IP	3.57673	4.68444	1.3097	3.07518	2.11309	0.687143	3.69437	2.17454	0.588609	0.687143	-0.541317	0.304131	0.380798
ATG12	9.876	8.35943	0.846439	16.1921	5.4161	0.334491	7.98798	3.83465	0.480053	0.480053	-1.05873	0.00708071	0.0445709
ATG13	15.6312	8.18453	0.523601	7.43527	3.36595	0.452701	8.59167	2.68115	0.312063	0.452701	-1.14337	0.00049341	0.0388884
ATG14	4.5149	3.65499	0.809539	5.37855	2.00042	0.371925	3.68375	2.16181	0.58685	0.58685	-0.768937	0.0118099	0.0514017
ATG16L1	5.83735	3.4868	0.597326	4.07581	1.55826	0.38232	3.07999	1.78215	0.578623	0.578623	-0.789304	0.00288799	0.0388884
ATG16L2	15.8628	16.7449	1.05561	19.0083	11.0124	0.579345	14.0168	6.06258	0.432523	0.579345	-0.787504	0.0488697	0.102015
ATG2A	11.388	5.7462	0.504585	6.10661	3.49825	0.572863	7.10658	4.16441	0.585994	0.572863	-0.803738	0.00471401	0.040005
ATG2B	5.52597	7.62614	1.38005	10.4096	4.43941	0.426471	7.0419	4.51127	0.640633	0.640633	-0.64243	0.1698	0.241584
ATG3	14.6134	9.09591	0.622436	10.9445	4.83482	0.441759	12.9545	4.71073	0.363636	0.441759	-1.17867	0.00127344	0.0388884
ATG4A	9.14341	10.8973	1.19182	16.9087	7.89158	0.466718	11.5023	5.33378	0.463714	0.466718	-1.09938	0.0573623	0.112675
ATG4B	31.6974	16.8128	0.530416	25.482	14.8952	0.58454	22.2021	9.08488	0.40919	0.530416	-0.914803	0.0021035	0.0388884
ATG4C	7.53998	8.5673	1.13625	10.4206	2.7899	0.267729	7.41219	3.79012	0.511336	0.511336	-0.967657	0.0265856	0.0722762
ATG4D	6.68288	3.65796	0.547364	2.94297	5.58206	1.89674	5.5588	4.17847	0.751685	0.751685	-0.4118	0.72566	0.772248
ATG5	6.01601	6.43785	1.07012	6.52677	2.90129	0.444522	5.87451	2.62331	0.446557	0.446557	-1.16308	0.0299323	0.0768974
ATG7	18.3231	12.2503	0.668572	13.0065	9.34481	0.718475	12.9412	10.2584	0.792694	0.718475	-0.47699	0.082181	0.142077
ATG9A	16.3574	11.173	0.683053	11.128	8.55423	0.768715	9.63065	6.36362	0.660768	0.683053	-0.549931	0.0596438	0.115497
ATHL1	15.0009	13.6863	0.912363	21.7383	16.9824	0.781221	12.3696	7.5262	0.608445	0.781221	-0.356198	0.138426	0.206495
ATIC	47.6692	34.7569	0.729127	32.0722	16.3814	0.510765	29.3007	18.0675	0.616622	0.616622	-0.697541	0.0158765	0.0573698
ATL1	5.46453	6.58853	1.20569	5.66683	4.64009	0.818815	8.35856	3.03554	0.363165	0.818815	-0.28839	0.154935	0.225342
ATL2	4.96478	3.93821	0.793229	4.87273	1.77561	0.364398	3.42125	1.82955	0.534761	0.534761	-0.903033	0.00773036	0.0453702
ATL3	7.85461	6.47155	0.823918	5.94574	3.39675	0.571292	6.76288	4.83888	0.715506	0.715506	-0.482964	0.0597645	0.115635
ATM	4.8933	5.7646	1.17806	11.5998	6.79257	0.585575	9.29716	8.92491	0.959961	0.959961	-0.058952	0.481849	0.55289
ATMIN	4.04444	2.71482	0.671247	3.76313	1.53616	0.408214	2.57519	1.36734	0.530966	0.530966	-0.913308	0.00396607	0.0397054
ATN1	10.7648	6.8896	0.640013	6.81471	6.62567	0.97226	6.58072	4.90724	0.7457	0.7457	-0.423333	0.171225	0.243112
ATOH8	2.88632	2.19983	0.762157	1.90587	1.8389	0.964857	2.90664	0.365924	0.125892	0.762157	-0.39184	0.0297735	0.0766848
ATOX1	46.6694	38.9053	0.833637	53.8356	45.7343	0.849517	38.3697	40.0687	1.04428	0.849517	-0.235285	0.566019	0.631024
ATP10D	6.08193	4.76054	0.782734	10.1297	3.62154	0.357519	7.6598	3.03819	0.39664	0.39664	-1.3341	0.00325579	0.0388884
ATP11A	9.77318	5.97495	0.611362	11.9515	5.24985	0.439262	9.15515	5.49637	0.600358	0.600358	-0.736105	0.00474559	0.040005
ATP11B	5.79013	6.35062	1.0968	12.0986	4.85524	0.401306	6.73096	4.42493	0.6574	0.6574	-0.605157	0.0711025	0.129091
ATP11C	7.26966	5.57471	0.766846	18.9274	7.05984	0.372996	10.1857	8.4898	0.8335	0.766846	-0.382991	0.0347238	0.0834308
ATP13A1	16.3213	10.2825	0.630002	8.23436	6.71196	0.815117	7.08224	4.06689	0.574238	0.630002	-0.666572	0.0379273	0.0873103
ATP13A2	24.1013	13.8437	0.574398	17.6218	11.4178	0.647934	11.9906	6.21284	0.518142	0.574398	-0.799878	0.00773329	0.0453702
ATP13A3	5.86621	4.84206	0.825415	14.7551	4.876	0.330463	7.68202	3.96688	0.516384	0.516384	-0.953483	0.00755769	0.0452207
ATP1A1	22.724	15.1902	0.668466	19.86	11.8325	0.595795	16.6926	10.6255	0.636539	0.636539	-0.65168	0.01946	0.0625948
ATP1B1	8.08289	5.50073	0.68054	13.6659	4.97904	0.364339	6.79465	2.85309	0.419902	0.419902	-1.25187	0.00178357	0.0388884
ATP1B3	27.981	21.0968	0.753969	55.6078	33.7042	0.606106	24.0453	18.6284	0.774722	0.753969	-0.407423	0.0667495	0.123791
ATP2A2	8.99442	6.85482	0.762119	9.32486	4.76989	0.511524	6.46176	3.58011	0.554046	0.554046	-0.851923	0.01371	0.0543214
ATP2B1	5.83066	5.67967	0.974104	8.83684	4.1455	0.469116	4.50863	2.90714	0.644794	0.644794	-0.63309	0.0543766	0.109131
ATP2B4	9.57481	6.95839	0.72674	13.193	6.23771	0.472803	9.04934	5.98377	0.661239	0.661239	-0.596756	0.016845	0.0588694
ATP2C1	9.44727	8.58865	0.909114	26.3698	13.9031	0.527236	14.3504	10.2653	0.71533	0.71533	-0.483319	0.0725672	0.130876
ATP5A1	22.2016	20.6397	0.929648	27.0922	17.0757	0.630279	25.6982	17.1881	0.668844	0.668844	-0.580258	0.101282	0.164187
ATP5C1	32.4285	25.9965	0.801658	34.255	19.4369	0.567418	34.6058	19.1189	0.552478	0.567418	-0.817517	0.0229153	0.0671852
ATP5D	71.5607	55.7592	0.779187	55.0735	53.9364	0.979353	40.8685	35.8932	0.878261	0.878261	-0.187278	0.447941	0.521089
ATP5E	32.8296	29.6246	0.902377	57.228	35.6993	0.623808	52.5489	38.7792	0.737965	0.737965	-0.438377	0.118597	0.18401
ATP5F1	15.0799	16.6696	1.10542	25.6449	16.6452	0.649068	23.1832	14.8658	0.641231	0.649068	-0.623559	0.185974	0.258364
ATP5G1	43.0658	44.3749	1.0304	49.8715	54.733	1.09748	41.3041	39.1739	0.948426	1.0304	0.0432024	0.892158	0.914051
ATP5G2	41.3286	33.4952	0.810462	41.6217	34.3266	0.824728	33.0893	28.344	0.856594	0.824728	-0.27801	0.29024	0.367172
ATP5G3	43.4081	33.774	0.778057	30.5651	16.5646	0.541945	29.9757	15.2718	0.509474	0.541945	-0.883782	0.0140008	0.0547764
ATP5H	32.9161	26.9658	0.819228	51.0782	29.9503	0.586362	34.6627	24.1366	0.696329	0.696329	-0.522159	0.0571098	0.112424
ATP5I	46.2903	36.0111	0.777941	76.2779	43.5207	0.570555	56.0538	38.5828	0.688318	0.688318	-0.538854	0.0413424	0.0917863
ATP5J	36.0264	26.1565	0.726038	27.6293	22.8491	0.826989	22.7802	16.9942	0.746008	0.746008	-0.422736	0.139138	0.207197
ATP5J2	64.9422	45.8804	0.706481	66.6811	40.8354	0.612398	42.8774	40.1568	0.936549	0.706481	-0.501278	0.113487	0.17797
ATP5L	37.2887	41.473	1.11221	51.2372	41.8457	0.816706	39.8223	29.8551	0.749709	0.816706	-0.292112	0.478801	0.550187
ATP5O	21.0225	19.757	0.939802	69.8007	28.8792	0.413738	51.1194	33.7707	0.660624	0.660624	-0.598098	0.0399664	0.089955
ATP5SL	16.7945	10.6796	0.635901	10.5091	8.54126	0.812749	12.5093	6.88158	0.550117	0.635901	-0.653125	0.0343242	0.082905
ATP6AP1	33.387	26.4306	0.791643	42.2905	34.1806	0.808233	27.8345	17.1912	0.617623	0.791643	-0.337079	0.097597	0.159987
ATP6AP2	15.9574	14.6005	0.914967	52.0312	33.8796	0.651141	27.4643	22.8144	0.830693	0.830693	-0.267613	0.20123	0.274959
ATP6V0A1	18.8118	12.2124	0.649188	15.2637	9.90269	0.648774	11.0496	5.44909	0.493146	0.648774	-0.624212	0.0107985	0.0500088
ATP6V0A2	12.3496	10.3519	0.838242	12.8127	4.78994	0.373843	10.4909	5.72589	0.545796	0.545796	-0.873566	0.0111679	0.0504067
ATP6V0B	32.5577	21.1225	0.648773	12.5152	13	1.03874	16.2681	7.84536	0.482253	0.648773	-0.624214	0.0765007	0.13528
ATP6V0C	19.8974	13.5899	0.682999	15.0397	14.0012	0.930948	11.6095	6.69393	0.576593	0.682999	-0.550045	0.0856427	0.146195
ATP6V0D1	28.5247	16.2704	0.570396	13.6092	9.04542	0.664656	13.2471	7.18476	0.542365	0.570396	-0.809964	0.00963074	0.0479207
ATP6V0E1	30.7004	17.8397	0.58109	22.4821	13.8893	0.617794	18.0188	9.97702	0.553701	0.58109	-0.783167	0.00813186	0.0459138
ATP6V0E2	25.4857	22.4892	0.882426	18.07	17.5432	0.970847	16.0595	11.9772	0.745801	0.882426	-0.180454	0.399401	0.474564
ATP6V1A	8.44334	6.81725	0.807411	12.1604	4.32594	0.355741	7.98908	3.57573	0.447577	0.447577	-1.15979	0.00500062	0.0403729
ATP6V1B2	15.784	9.97815	0.63217	10.6417	4.02474	0.378204	8.89225	3.2424	0.364632	0.378204	-1.40276	0.00095443	0.0388884
ATP6V1C1	5.97477	5.76311	0.964574	9.86098	2.80012	0.28396	7.8247	3.26131	0.416796	0.416796	-1.26259	0.00830782	0.0463879
ATP6V1D	9.54428	7.16019	0.750207	10.3901	4.82462	0.464346	5.98649	2.55767	0.427241	0.464346	-1.10673	0.00508683	0.0404632
ATP6V1E1	13.4487	12.6031	0.937123	14.2376	7.07616	0.497005	11.1195	6.20545	0.558069	0.558069	-0.841484	0.0342889	0.0829042
ATP6V1F	29.8225	30.3908	1.01905	20.6061	21.6691	1.05158	20.7732	15.6474	0.753252	1.01905	0.0272303	0.688031	0.739724
ATP6V1G1	12.2607	11.2932	0.921096	14.5048	7.44485	0.513267	7.97277	4.56907	0.573085	0.573085	-0.80318	0.0367218	0.0857031
ATP6V1H	10.9397	8.83771	0.807858	8.97485	6.21829	0.692857	8.41284	5.77007	0.685865	0.692857	-0.529371	0.0847873	0.145338
ATP7A	6.12162	6.0431	0.987174	16.3218	5.68695	0.348425	8.79571	6.09587	0.693051	0.693051	-0.528967	0.0444814	0.0958872
ATP7B	20.77	13.2964	0.640174	18.3766	8.73413	0.475285	10.3775	5.21445	0.502475	0.502475	-0.992877	0.00372635	0.0395989
ATP8B1	4.81337	5.91284	1.22842	5.53943	2.8929	0.522238	3.56371	2.85731	0.80178	0.80178	-0.318721	0.284403	0.361269
ATP8B2	16.7688	9.25951	0.552187	13.8967	5.34435	0.384577	12.5041	4.62506	0.369884	0.384577	-1.37866	0.000502179	0.0388884
ATP9A	10.2485	8.19801	0.799924	13.4695	5.68679	0.422199	10.6553	6.07581	0.570216	0.570216	-0.810418	0.0123798	0.0523526
ATP9B	12.165	10.563	0.868313	16.1543	10.5766	0.654728	13.2831	9.12899	0.687265	0.687265	-0.541063	0.0941538	0.156062
ATPAF1	15.6248	12.4126	0.794415	14.5056	6.42365	0.44284	8.64538	5.51555	0.637976	0.637976	-0.648426	0.0191023	0.0620636
ATPAF2	26.0709	16.4975	0.632794	31.0344	11.9874	0.386263	28.2743	8.67567	0.306839	0.386263	-1.37234	0.000797258	0.0388884
ATPIF1	19.9547	14.6096	0.732141	22.9612	15.0372	0.654894	20.4939	14.6173	0.713251	0.713251	-0.487517	0.0561069	0.111104
ATR	5.78586	7.32202	1.2655	13.2186	7.96063	0.602231	9.08627	6.2835	0.691538	0.691538	-0.53212	0.291851	0.368706
ATRIP	15.7898	5.76092	0.36485	4.17058	2.89435	0.693991	8.1006	2.76858	0.341775	0.36485	-1.45462	0.00133863	0.0388884
ATRN	9.94081	7.67166	0.771734	22.1432	10.3577	0.46776	12.5079	9.47603	0.757606	0.757606	-0.400481	0.0356423	0.0842758
ATRX	5.22197	6.13225	1.17432	11.4281	6.25642	0.54746	6.6302	6.00055	0.905034	0.905034	-0.143957	0.367345	0.443353
ATXN1	3.21875	3.18945	0.990897	2.853	1.85201	0.649144	2.85595	1.73679	0.608131	0.649144	-0.62339	0.108377	0.172169
ATXN10	13.6401	13.1442	0.96364	13.0025	9.16342	0.704741	15.9513	10.0107	0.627579	0.704741	-0.504834	0.133678	0.201008
ATXN1L	3.49332	2.15128	0.615828	2.20139	1.29801	0.589635	2.17726	1.64353	0.75486	0.615828	-0.699401	0.0274952	0.0734259
ATXN2	3.91551	4.25538	1.0868	3.26094	1.98588	0.608988	3.63058	3.47993	0.958506	0.958506	-0.061141	0.424554	0.498899
ATXN2L	16.1967	10.0353	0.619587	7.75161	7.18166	0.926474	7.51971	5.85881	0.779127	0.779127	-0.36007	0.151769	0.221899
ATXN3	5.03563	5.29469	1.05145	4.73936	4.20256	0.886736	4.42072	4.25773	0.96313	0.96313	-0.0541977	0.835348	0.86745
ATXN7	6.12361	5.33001	0.870403	5.35053	1.87864	0.351113	3.02182	3.26102	1.07916	0.870403	-0.200244	0.122766	0.188658
ATXN7L1	4.29206	9.31209	2.16961	2.52392	2.27252	0.900391	4.27204	2.45021	0.573546	0.900391	-0.151376	0.874693	0.900059
ATXN7L3	7.06634	4.19148	0.593162	3.46384	2.79154	0.80591	4.00071	2.30414	0.575932	0.593162	-0.753503	0.0301776	0.0772012
ATXN7L3B	3.80055	2.43667	0.641134	2.38968	1.32328	0.553747	1.86841	1.01735	0.544503	0.553747	-0.8527	0.00759428	0.0452207
AUP1	34.6602	20.9776	0.605236	19.9272	16.0524	0.805555	14.1809	8.39696	0.59213	0.605236	-0.724431	0.0347539	0.0834308
AURKA	7.45289	5.69551	0.764202	4.44723	2.60039	0.584723	7.17156	2.58322	0.360203	0.584723	-0.774176	0.00853299	0.046581
AURKAIP1	31.8694	19.3497	0.607156	17.7556	17.5663	0.989342	18.1645	13.9588	0.768464	0.768464	-0.37995	0.174152	0.245884
AURKB	11.9	7.97774	0.670398	6.76656	3.85274	0.569379	5.78753	3.98517	0.688578	0.670398	-0.576911	0.0229552	0.0672545
AUTS2	2.05226	2.4723	1.20467	2.406	2.20819	0.917784	2.99151	2.05161	0.685811	0.917784	-0.123773	0.619909	0.680509
AVEN	22.7819	22.5624	0.990366	21.2987	14.4423	0.678084	14.5457	13.0421	0.896625	0.896625	-0.157424	0.351724	0.428176
AVL9	3.96782	5.16989	1.30296	2.88615	1.93438	0.670229	3.34337	2.40158	0.718312	0.718312	-0.477317	0.429229	0.503443
AXIN1	3.95737	2.26775	0.573046	1.76318	1.35229	0.76696	2.88232	1.2355	0.428649	0.573046	-0.803278	0.0105823	0.0495893
AXL	13.7727	8.50618	0.617614	11.7435	6.23851	0.531233	12.1479	5.76405	0.474488	0.531233	-0.912583	0.00377444	0.0395989
AZI1	21.4882	10.2266	0.475916	24.2294	9.43994	0.389606	17.9986	10.2149	0.567541	0.475916	-1.07122	0.00114785	0.0388884
AZI2	9.282	7.34099	0.790885	11.8125	6.87311	0.581853	8.79144	6.08065	0.691656	0.691656	-0.531873	0.0474471	0.0999141
AZIN1	8.7065	9.9295	1.14047	9.92725	5.99414	0.603807	7.21336	4.53152	0.628213	0.628213	-0.670675	0.165939	0.237611
B3GALNT1	8.16144	6.4433	0.789481	8.82795	3.50914	0.397503	5.36718	2.16345	0.403088	0.403088	-1.31083	0.00421128	0.0399059
B3GALNT2	6.77472	6.15494	0.908515	9.53341	4.77671	0.501049	7.89534	5.84496	0.740305	0.740305	-0.433808	0.0723626	0.130676
B3GALT4	7.15696	3.67092	0.512916	5.38725	2.87553	0.533765	5.54486	3.3175	0.598303	0.533765	-0.905724	0.00418715	0.0399059
B3GALT6	8.38696	5.34878	0.637749	4.6805	4.15937	0.888659	4.67301	2.61487	0.559569	0.637749	-0.648939	0.0531083	0.107553
B3GALTL	12.3626	8.66363	0.700792	29.5961	12.6636	0.427879	14.6225	10.4137	0.712173	0.700792	-0.512942	0.0159678	0.0575156
B3GAT3	18.9323	14.5674	0.76945	19.5381	10.3267	0.528541	14.9597	9.53103	0.637115	0.637115	-0.650374	0.0245521	0.0696311
B3GNT1	16.4509	12.584	0.764943	11.3391	9.87427	0.870818	11.6107	6.83667	0.588826	0.764943	-0.386576	0.100351	0.163209
B3GNT2	3.965	1.45098	0.365949	2.12351	1.08295	0.509982	1.85679	1.70784	0.91978	0.509982	-0.971481	0.0140866	0.0548933
B3GNT5	4.97238	4.6782	0.940839	4.28759	2.07035	0.482871	2.78341	1.24292	0.446547	0.482871	-1.05029	0.0192843	0.0623316
B3GNT8	2.48105	1.31301	0.529214	1.98445	2.16864	1.09281	1.41982	1.85863	1.30906	1.09281	0.128047	0.658066	0.713998
B3GNT9	11.409	2.59217	0.227204	5.51442	3.09105	0.56054	3.69626	5.16272	1.39674	0.56054	-0.835111	0.0617621	0.118081
B4GALT1	10.4736	6.43429	0.614335	10.6893	4.5692	0.427455	8.22224	3.78916	0.460842	0.460842	-1.11765	0.00183091	0.0388884
B4GALT2	30.4526	26.178	0.859629	15.991	14.7654	0.923361	17.4381	11.8439	0.679195	0.859629	-0.218214	0.255448	0.331155
B4GALT3	13.1172	6.1938	0.472189	8.09488	7.54684	0.932299	6.3317	5.17992	0.818094	0.818094	-0.289662	0.0986383	0.161193
B4GALT4	2.06574	3.23492	1.56599	3.25283	2.1451	0.659456	1.62752	1.19722	0.735614	0.735614	-0.442979	0.66018	0.715732
B4GALT5	5.3929	3.87341	0.718243	4.4799	1.81528	0.405206	3.74063	1.72153	0.460224	0.460224	-1.11959	0.00357683	0.0395122
B4GALT6	6.99685	7.06531	1.00979	13.4441	4.92902	0.36663	9.50198	3.31434	0.348805	0.36663	-1.4476	0.0104097	0.0493216
B4GALT7	23.1582	17.4752	0.754599	17.2955	15.1075	0.873492	13.0172	9.59375	0.737005	0.754599	-0.406217	0.181219	0.253368
B9D2	22.348	4.34719	0.194523	7.99419	7.10271	0.888483	6.11475	6.08304	0.994815	0.888483	-0.170584	0.0580158	0.113357
BACE1	12.48	11.23	0.899837	15.7212	9.84465	0.626201	12.739	4.6631	0.366049	0.626201	-0.675303	0.0232313	0.0675274
BACE2	26.1214	18.4537	0.706461	33.2656	16.9412	0.50927	23.875	10.7972	0.452239	0.50927	-0.973497	0.00548009	0.0413745
BACH1	3.81689	4.67842	1.22572	4.57961	2.0432	0.446151	1.89932	2.07598	1.09301	1.09301	0.128303	0.441281	0.514797
BACH2	1.86871	2.55005	1.36461	3.67211	1.13455	0.308965	3.12404	1.55455	0.497609	0.497609	-1.00692	0.0603557	0.116474
BAD	26.5654	21.7698	0.819477	14.8048	22.3314	1.5084	18.9273	19.5234	1.03149	1.03149	0.0447344	0.667172	0.721511
BAG1	14.4934	10.6315	0.73354	11.0105	6.73687	0.611858	11.1079	6.7583	0.608424	0.611858	-0.708731	0.0263717	0.0720325
BAG2	6.82693	5.69107	0.833621	3.45692	2.14858	0.621531	4.5088	1.96617	0.436075	0.621531	-0.686103	0.0211038	0.0646354
BAG3	3.19139	2.27954	0.714277	1.79644	1.41249	0.786271	1.91793	1.21252	0.632201	0.714277	-0.485445	0.0659186	0.122834
BAG4	2.8707	3.31159	1.15358	2.55133	1.10799	0.43428	2.70594	2.01543	0.744819	0.744819	-0.425038	0.137504	0.205562
BAG5	2.67842	2.49921	0.933095	2.44976	1.43985	0.587754	1.46888	1.39886	0.952331	0.933095	-0.0999049	0.253944	0.329474
BAG6	41.1032	24.5252	0.596674	24.1948	16.1701	0.668329	18.5552	9.80276	0.528303	0.596674	-0.744985	0.0106547	0.0497781
BAHCC1	6.14039	2.78028	0.452786	3.26577	1.43842	0.440456	3.82823	2.09212	0.546497	0.452786	-1.1431	0.0010975	0.0388884
BAIAP2	6.6399	7.18835	1.0826	3.9844	2.7236	0.683566	6.33255	3.99916	0.631525	0.683566	-0.548847	0.189939	0.262469
BAK1	4.48643	2.29398	0.511315	1.85737	1.39712	0.752208	2.17353	1.4273	0.656676	0.656676	-0.606745	0.022803	0.0671062
BANF1	32.6024	31.2579	0.958762	17.4088	15.5934	0.89572	25.2411	17.6845	0.700622	0.89572	-0.15888	0.34584	0.422077
BANP	4.39909	4.64057	1.05489	2.89001	1.88416	0.651958	4.48417	2.47073	0.550989	0.651958	-0.61715	0.110023	0.174087
BAP1	12.5099	7.06522	0.564772	7.14962	4.65042	0.650442	9.61792	4.46145	0.463869	0.564772	-0.82426	0.00554226	0.0415485
BASP1	11.4192	7.41954	0.64974	8.45945	5.2804	0.624202	8.54363	3.64203	0.426286	0.624202	-0.679915	0.00675514	0.0440791
BAT1	32.462	21.5139	0.66274	20.6486	9.15255	0.443253	13.4778	7.74748	0.574833	0.574833	-0.798785	0.00580095	0.0418858
BAX	23.3975	14.604	0.62417	16.344	13.5029	0.826168	17.1511	8.70367	0.50747	0.62417	-0.67999	0.0283074	0.074673
BAZ1A	4.96284	4.86172	0.979625	6.05494	3.00061	0.495564	4.80091	2.58686	0.538827	0.538827	-0.892105	0.0380981	0.0875118
BAZ1B	5.5656	4.53514	0.814852	5.66047	2.56793	0.453659	5.73317	3.03065	0.528617	0.528617	-0.919705	0.0123912	0.0523526
BAZ2A	6.01555	3.5564	0.591202	3.5527	1.84165	0.51838	4.25008	2.54965	0.599908	0.591202	-0.758277	0.00629438	0.0431249
BAZ2B	5.09276	7.44978	1.46282	5.52555	3.39332	0.614114	3.85102	3.63653	0.944304	0.944304	-0.0826761	0.786783	0.825275
BBIP1	12.479	15.5892	1.24923	41.1392	13.6594	0.332029	19.0066	17.9116	0.942389	0.942389	-0.0856052	0.215622	0.290372
BBS1	21.0059	12.2776	0.584481	19.1272	12.661	0.661935	17.0015	9.15381	0.538413	0.584481	-0.774772	0.0100613	0.048877
BBS10	5.40994	4.29584	0.794064	6.00956	1.74196	0.289865	1.83829	1.18047	0.642155	0.642155	-0.639007	0.0115699	0.0510087
BBS2	12.0524	9.56566	0.793673	20.1676	10.1572	0.503641	14.4281	6.77785	0.469767	0.503641	-0.989533	0.0102871	0.0491589
BBS4	16.4108	12.003	0.73141	25.9746	9.72875	0.374549	23.9208	6.49664	0.271589	0.374549	-1.41677	0.00149968	0.0388884
BBS5	17.0838	7.5949	0.444567	10.7218	3.789	0.353392	7.7124	4.94216	0.640807	0.444567	-1.16953	0.00144411	0.0388884
BBS7	8.52466	5.55157	0.651237	16.4445	7.04861	0.42863	11.229	8.41222	0.74915	0.651237	-0.618746	0.014932	0.0558932
BBS9	15.348	10.1136	0.65895	20.9558	9.57653	0.456986	16.5029	8.72875	0.528921	0.528921	-0.918875	0.00453532	0.0399059
BBX	4.27591	5.3496	1.2511	5.89307	2.98756	0.506961	2.86463	2.20375	0.769296	0.769296	-0.37839	0.257125	0.332669
BCAM	55.888	29.1528	0.521628	68.1952	63.9582	0.937869	59.46	52.667	0.885755	0.885755	-0.17502	0.159407	0.230697
BCAP29	10.2395	9.0557	0.88439	22.379	9.4998	0.424496	12.3622	8.0187	0.648649	0.648649	-0.624489	0.0302044	0.0772037
BCAP31	50.9472	38.5719	0.757097	33.2539	28.0649	0.843957	28.3547	16.6523	0.587286	0.757097	-0.401451	0.0856252	0.146195
BCAR3	1.46818	1.29557	0.88243	1.06093	0.992733	0.935717	1.71348	0.939512	0.548306	0.88243	-0.180446	0.173909	0.245666
BCAS2	9.13086	7.73404	0.847021	9.27725	2.04433	0.22036	5.67825	3.97329	0.69974	0.69974	-0.51511	0.0175539	0.06
BCAS3	14.3922	9.55588	0.663964	9.7968	7.60685	0.776463	11.5837	7.53224	0.650242	0.663964	-0.590824	0.0536088	0.108113
BCAT1	5.99131	6.50912	1.08643	14.5184	5.60073	0.385769	9.30319	5.20713	0.559715	0.559715	-0.837236	0.041921	0.0924125
BCAT2	53.3864	26.217	0.491081	23.7799	13.1774	0.554142	21.2536	11.7767	0.554103	0.554103	-0.851774	0.00310277	0.0388884
BCCIP	8.47931	6.05913	0.714578	8.35237	4.55944	0.545885	6.91696	4.20964	0.608597	0.608597	-0.716441	0.0166559	0.0586308
BCKDHA	35.3043	18.388	0.520843	12.3655	10.1464	0.820537	17.156	9.757	0.568722	0.568722	-0.814204	0.0218983	0.0658017
BCKDHB	19.1446	6.4303	0.335881	21.5576	10.7329	0.49787	20.7498	10.4368	0.502984	0.49787	-1.00616	0.00064019	0.0388884
BCKDK	31.2296	15.8919	0.508874	13.5927	12.3158	0.906063	16.3828	9.12639	0.557073	0.557073	-0.844062	0.0308588	0.0781792
BCL10	3.89459	3.9371	1.01092	2.65359	1.59257	0.600158	1.82377	1.14672	0.62876	0.62876	-0.66942	0.103865	0.167081
BCL2	3.99017	3.86949	0.969754	3.15138	2.24132	0.711218	3.42986	4.81317	1.40331	0.969754	-0.0443099	0.954546	0.964008
BCL2L1	4.2728	2.40383	0.56259	1.82388	1.98616	1.08898	2.81184	2.23665	0.795439	0.795439	-0.330177	0.222856	0.297946
BCL2L12	32.1331	16.0111	0.498274	21.0169	14.5655	0.693038	17.9059	16.1362	0.901169	0.693038	-0.528995	0.055653	0.110559
BCL2L13	5.29797	3.83929	0.724673	2.57407	1.95259	0.75856	3.80898	2.52978	0.664163	0.724673	-0.464598	0.0705768	0.128387
BCL2L2	5.56457	4.85134	0.871827	6.14629	2.62513	0.427107	4.51311	3.93958	0.872919	0.871827	-0.197887	0.0807172	0.14045
BCL3	0.884889	1.26425	1.42871	0.986764	0.938184	0.950769	1.2717	1.27904	1.00577	1.00577	0.0083055	0.56571	0.630801
BCL6B	1.05433	1.19065	1.1293	0.962593	0.722752	0.750838	1.20564	0.92406	0.76645	0.76645	-0.383736	0.432535	0.506616
BCL7B	6.67197	4.25261	0.637385	3.00455	2.18805	0.728247	4.35493	2.68625	0.61683	0.637385	-0.649763	0.0306573	0.0778952
BCL7C	42.8246	39.8339	0.930165	26.5826	22.0628	0.829971	24.3987	16.5502	0.678322	0.829971	-0.268868	0.234946	0.309968
BCL9	1.97888	1.71809	0.86821	1.3781	0.81124	0.588663	1.91862	1.11541	0.58136	0.588663	-0.764486	0.0420002	0.092477
BCL9L	2.08083	1.20945	0.581234	1.47535	1.05528	0.715275	1.75901	1.34241	0.763163	0.715275	-0.483431	0.0462949	0.0983465
BCLAF1	6.43853	6.39239	0.992835	12.2894	4.03478	0.328313	6.25221	2.9332	0.469145	0.469145	-1.09189	0.0144521	0.0553083
BCOR	1.93245	1.48478	0.76834	1.63201	1.12594	0.689911	1.27528	1.32506	1.03904	0.76834	-0.380182	0.279981	0.356672
BCORL1	1.5524	1.61581	1.04084	1.09872	1.18353	1.07719	1.46341	1.35264	0.924304	1.04084	0.0577507	0.944982	0.956082
BCR	10.7803	6.84382	0.634845	4.34319	3.46358	0.797474	6.06173	3.16742	0.522528	0.634845	-0.655524	0.0275193	0.073451
BCS1L	30.3706	21.5007	0.707946	8.05119	10.9022	1.35411	8.72182	7.15968	0.820893	0.820893	-0.284733	0.6769	0.730081
BDH2	16.4501	15.0142	0.912711	17.4173	7.55373	0.433692	14.9181	8.51418	0.570729	0.570729	-0.809121	0.0243864	0.0693389
BDNF	1.89121	2.43136	1.28561	1.91879	1.56621	0.816248	1.25837	1.13731	0.903797	0.903797	-0.145929	0.922379	0.939466
BDP1	4.36291	8.35067	1.91401	8.60483	4.7345	0.550214	4.72993	4.97271	1.05133	1.05133	0.0722139	0.883308	0.90674
BECN1	12.5425	11.5154	0.918105	21.5646	9.95439	0.461608	11.8209	7.05	0.596401	0.596401	-0.745645	0.0321534	0.0799681
BEND3	3.18419	4.1658	1.30828	1.53577	1.90986	1.24358	1.50238	2.29777	1.52942	1.30828	0.387666	0.0997632	0.162554
BEND7	5.61606	5.39989	0.96151	4.02921	3.9227	0.973565	4.20957	3.02106	0.717665	0.96151	-0.0566267	0.458034	0.530552
BET1	8.54203	7.83991	0.917804	7.06548	2.88365	0.408133	4.39581	1.90415	0.433173	0.433173	-1.20699	0.011275	0.0505532
BET1L	4.06275	3.0314	0.746144	1.90027	1.96727	1.03526	2.72978	1.89983	0.695965	0.746144	-0.422475	0.261897	0.337996
BEX4	6.79328	5.09353	0.74979	9.59663	5.64814	0.588554	7.31057	3.84822	0.526392	0.588554	-0.764753	0.0166074	0.0585696
BFAR	8.70395	8.21754	0.944116	5.7631	4.49183	0.779412	7.04305	5.60541	0.795879	0.795879	-0.32938	0.314243	0.39079
BHLHB9	7.35145	5.10454	0.694358	4.44723	2.98468	0.671133	3.69427	2.1923	0.593433	0.671133	-0.575329	0.0269944	0.0726259
BICD1	3.25436	3.90277	1.19924	3.71416	2.80061	0.754036	3.93693	3.38989	0.86105	0.86105	-0.215832	0.646816	0.703924
BICD2	5.11128	2.17285	0.425109	2.97659	1.54196	0.518029	2.72515	1.25778	0.461544	0.461544	-1.11546	0.000845782	0.0388884
BID	22.5921	16.3008	0.721525	17.3553	9.13455	0.526326	11.7333	8.92307	0.760491	0.721525	-0.470879	0.0363119	0.0852241
BIN1	15.5281	11.6742	0.751814	13.2474	11.4547	0.864676	13.4722	9.74643	0.723449	0.751814	-0.411553	0.164041	0.235563
BIN3	10.2395	5.03849	0.492063	5.55856	4.43964	0.798703	4.72755	2.96336	0.626828	0.626828	-0.673858	0.0229747	0.0672706
BIRC2	5.43463	4.84747	0.89196	5.77062	2.68879	0.465944	2.77207	2.11581	0.763258	0.763258	-0.389757	0.0643573	0.12096
BIRC5	19.9071	12.0221	0.603911	13.6697	7.68511	0.5622	10.0701	5.03009	0.499509	0.5622	-0.830846	0.00481775	0.0400576
BIRC6	4.95186	6.08829	1.2295	5.86937	3.65173	0.622168	6.38627	5.61347	0.878989	0.878989	-0.186082	0.493168	0.564361
BIVM	6.97389	6.37057	0.913489	24.9975	9.86646	0.394697	13.7944	7.77169	0.563393	0.563393	-0.827788	0.0200863	0.06335
BLCAP	13.4655	7.47627	0.555218	7.67887	4.5836	0.596911	6.57361	3.36923	0.512539	0.555218	-0.848874	0.00473956	0.040005
BLMH	12.9357	9.22325	0.713008	16.6961	10.1926	0.610479	16.775	10.4843	0.624993	0.624993	-0.678088	0.0254889	0.0708096
BLOC1S2	7.14748	7.03407	0.984134	8.10872	3.3809	0.416946	6.48912	2.58998	0.399127	0.416946	-1.26207	0.0142812	0.0551217
BLOC1S3	2.33796	2.16193	0.92471	0.467021	0.991053	2.12208	0.585768	1.6087	2.74631	2.12208	1.08548	0.025045	0.0702743
BLVRA	25.2223	17.839	0.707269	32.9077	13.5157	0.410717	28.3521	14.2007	0.50087	0.50087	-0.997492	0.00430038	0.0399059
BLVRB	52.0041	28.9823	0.557308	30.0025	28.4782	0.949196	43.8997	27.5057	0.626559	0.626559	-0.674477	0.0659118	0.122834
BLZF1	3.42737	3.89949	1.13775	2.8683	2.03791	0.710494	3.35345	3.50782	1.04604	1.04604	0.0649315	0.759417	0.801262
BMI1	8.06216	8.31392	1.03123	7.96174	3.9015	0.490031	4.37811	2.79235	0.637797	0.637797	-0.64883	0.073134	0.131364
BMP1	30.2953	22.7375	0.750527	34.9789	28.8356	0.824371	19.0637	16.2338	0.851558	0.824371	-0.278635	0.229521	0.304729
BMP2	2.1538	1.98847	0.923237	2.53549	1.85907	0.733217	1.82148	2.09862	1.15215	0.923237	-0.115227	0.647134	0.704063
BMP2K	5.97729	4.37434	0.731826	6.12154	2.98694	0.48794	4.90677	4.53009	0.923232	0.731826	-0.450427	0.0702128	0.127938
BMP6	9.38641	8.03713	0.856253	10.7616	5.39644	0.501453	8.2403	4.17303	0.506418	0.506418	-0.981601	0.017717	0.06006
BMPR2	5.45729	5.21532	0.955663	7.96505	4.03321	0.506364	5.02198	3.69031	0.734833	0.734833	-0.444512	0.0880889	0.149043
BMS1	7.97043	5.77771	0.724893	12.1038	4.08629	0.337605	10.8118	5.15093	0.476419	0.476419	-1.0697	0.00315726	0.0388884
BMX	13.8202	10.6747	0.772395	17.2113	4.64362	0.269801	16.1877	6.12776	0.378544	0.378544	-1.40147	0.00205461	0.0388884
BNC1	3.91646	2.6876	0.686231	2.10169	1.55412	0.739462	1.67589	2.31286	1.38008	0.739462	-0.435451	0.547946	0.614944
BNC2	3.65576	4.48612	1.22714	4.01771	2.5371	0.63148	2.37294	2.29198	0.965884	0.965884	-0.0500787	0.614335	0.675859
BNIP1	3.78839	2.64015	0.696906	1.8058	1.95075	1.08027	2.0609	2.22384	1.07907	1.07907	0.109782	0.704936	0.754458
BNIP2	5.08631	4.38021	0.861177	5.09215	2.10613	0.413602	3.11742	1.65899	0.532168	0.532168	-0.910047	0.0138683	0.054637
BNIP3	17.1074	14.3605	0.839433	14.1158	8.84759	0.626785	12.507	12.3847	0.990225	0.839433	-0.252514	0.243584	0.31894
BNIP3L	9.82093	8.18442	0.833365	22.109	9.1378	0.413306	13.7345	10.4852	0.76342	0.76342	-0.389451	0.0397636	0.0896908
BOD1	11.0179	11.1257	1.00979	9.38561	6.57451	0.700488	7.32913	5.85198	0.798455	0.798455	-0.324718	0.294862	0.371826
BOD1L	5.55652	6.40258	1.15226	9.307	4.15448	0.446382	6.26768	4.57583	0.730068	0.730068	-0.453897	0.136127	0.204057
BOK	10.664	7.20062	0.675229	7.10622	9.32832	1.3127	8.1885	5.8926	0.719619	0.719619	-0.474695	0.445849	0.518926
BOLA1	4.19725	2.3539	0.56082	3.45034	3.86505	1.1202	3.60949	9.17619	2.54224	1.1202	0.16375	0.543313	0.610918
BOLA3	15.9585	20.1904	1.26518	45.2108	10.7204	0.237121	21.4079	24.3005	1.13512	1.13512	0.182841	0.230285	0.305451
BOP1	43.5573	24.9348	0.572459	16.109	14.1037	0.875518	28.7096	11.2608	0.392233	0.572459	-0.804755	0.0170656	0.0591729
BPGM	5.26114	3.36433	0.639468	3.45646	1.56185	0.451863	3.95919	1.48166	0.374233	0.451863	-1.14604	0.00162941	0.0388884
BPHL	26.6485	16.1812	0.60721	35.6864	18.5102	0.51869	20.9319	24.8143	1.18548	0.60721	-0.719733	0.125858	0.191923
BPNT1	15.7405	12.1282	0.770511	10.4206	4.91371	0.471538	15.3674	4.61132	0.300071	0.471538	-1.08455	0.00376918	0.0395989
BPTF	4.50756	5.65641	1.25487	5.4499	3.37445	0.619177	4.86512	3.40622	0.700132	0.700132	-0.514301	0.310172	0.386976
BRAF	5.79174	5.42369	0.936453	3.25884	4.01576	1.23226	4.33976	4.96156	1.14328	1.14328	0.193181	0.599357	0.6624
BRAP	3.89893	2.67002	0.684808	2.81667	0.725897	0.257714	2.62445	1.38415	0.527405	0.527405	-0.923017	0.00280135	0.0388884
BRCA1	4.58539	5.70515	1.2442	7.65237	10.1636	1.32816	9.64004	9.76144	1.01259	1.2442	0.31522	0.336346	0.412621
BRCA2	5.31636	6.12839	1.15274	10.5988	3.62779	0.342282	4.77303	4.0196	0.842147	0.842147	-0.247856	0.133616	0.200967
BRCC3	5.06792	6.00638	1.18518	11.7707	4.83174	0.410489	9.03137	6.92812	0.767117	0.767117	-0.382481	0.148604	0.218333
BRD1	2.54103	3.37678	1.3289	2.33219	1.3431	0.575896	2.08943	2.23084	1.06768	1.06768	0.0944751	0.73997	0.784095
BRD2	1.62312	1.81633	1.11903	1.27	1.01719	0.80094	1.6411	1.28726	0.784386	0.80094	-0.320234	0.513902	0.583876
BRD3	4.83561	3.3623	0.69532	2.55078	1.8148	0.711471	3.02945	1.8211	0.60113	0.69532	-0.52425	0.0351411	0.0837819
BRD4	4.63486	3.28445	0.708641	3.2482	1.68701	0.519366	3.34171	2.4311	0.7275	0.708641	-0.496874	0.0274807	0.0734259
BRD7	9.02611	9.26962	1.02698	15.7012	9.48577	0.604143	10.1947	5.35233	0.52501	0.604143	-0.727037	0.0719724	0.130162
BRD8	9.82383	6.06251	0.617123	6.25665	2.68123	0.428541	5.53467	2.52284	0.455824	0.455824	-1.13345	0.00182573	0.0388884
BRD9	22.478	10.6536	0.473954	18.0077	8.32876	0.462512	10.9942	8.63351	0.785282	0.473954	-1.07718	0.00804904	0.0457655
BRE	23.738	24.2956	1.02349	19.6074	16.893	0.861565	19.1485	15.1945	0.793508	0.861565	-0.214968	0.498816	0.569474
BRF1	10.3538	7.29246	0.704326	7.60463	3.4884	0.458721	7.41349	4.21337	0.568338	0.568338	-0.815179	0.00791919	0.0456371
BRF2	0.828497	0.914097	1.10332	0.570274	1.08354	1.90004	2.60778	1.64794	0.631932	1.10332	0.14185	0.670313	0.724314
BRI3	28.5856	18.6047	0.650841	17.0573	17.335	1.01628	13.2416	10.4272	0.787461	0.787461	-0.34472	0.241855	0.317237
BRIX1	4.48706	2.85139	0.635469	2.67354	1.60269	0.599466	2.14694	0.970918	0.452234	0.599466	-0.738251	0.00590539	0.0422586
BRMS1	23.7268	11.8732	0.500412	9.49006	6.69851	0.705844	10.91	8.09585	0.74206	0.705844	-0.502578	0.026809	0.0724783
BRMS1L	15.4522	6.62937	0.429024	10.9908	5.38198	0.489682	10.5131	3.48897	0.33187	0.429024	-1.22087	0.000323604	0.0388884
BROX	6.61476	3.08924	0.467022	9.09575	2.62979	0.289123	5.38556	3.54369	0.658	0.467022	-1.09844	0.00159543	0.0388884
BRP44	47.2307	54.2527	1.14868	46.1445	23.9632	0.519308	38.2652	21.6808	0.566594	0.566594	-0.819612	0.0946952	0.156617
BRP44L	54.9899	20.1125	0.365749	37.4595	33.6249	0.897635	37.1665	31.0305	0.834904	0.834904	-0.260317	0.0605544	0.116635
BRPF1	1.05193	1.08899	1.03522	0.655104	0.894663	1.36568	1.41304	1.31864	0.933195	1.03522	0.0499404	0.605978	0.668653
BRPF3	4.49584	2.99387	0.66592	2.86089	2.20536	0.770867	2.91003	2.03136	0.698054	0.698054	-0.51859	0.0664542	0.123418
BRWD1	7.66489	9.23716	1.20513	8.1252	4.50205	0.554085	3.51575	3.58247	1.01898	1.01898	0.027124	0.523142	0.591952
BRWD3	5.96942	6.09804	1.02155	12.7921	4.43727	0.346877	5.48309	4.45791	0.813028	0.813028	-0.298623	0.0822066	0.142099
BSCL2	35.3057	20.7591	0.587984	13.3619	15.6128	1.16846	12.2292	8.83094	0.722117	0.722117	-0.469696	0.239473	0.314818
BSDC1	11.7349	5.55027	0.472971	7.0448	4.0366	0.57299	6.4048	3.72244	0.581196	0.57299	-0.803418	0.0038218	0.0395989
BST1	17.7772	17.6087	0.990521	98.4826	36.0908	0.366469	31.7382	25.0907	0.790551	0.790551	-0.339069	0.0726484	0.130958
BST2	22.6563	18.4009	0.812174	35.4735	38.094	1.07387	40.2717	27.9972	0.695208	0.812174	-0.300139	0.362599	0.438531
BTAF1	5.09515	6.68945	1.31291	8.07849	3.42419	0.423866	5.63791	4.73941	0.840633	0.840633	-0.250452	0.268214	0.344544
BTBD1	9.4115	8.79941	0.934963	17.1322	8.73145	0.509652	10.6045	6.74231	0.635799	0.635799	-0.653357	0.0521501	0.106232
BTBD10	5.51487	3.36059	0.609368	4.32176	2.148	0.497019	3.06201	1.60776	0.525067	0.525067	-0.929426	0.00389615	0.0396252
BTBD19	11.1677	13.6314	1.22061	12.353	6.43227	0.520705	9.9589	6.49771	0.652452	0.652452	-0.616055	0.167682	0.239428
BTBD2	19.885	13.9482	0.701447	12.6919	10.3777	0.817664	12.8104	7.823	0.610674	0.701447	-0.511595	0.0651156	0.121829
BTBD3	3.7815	4.26612	1.12816	2.28869	1.42181	0.621233	2.03642	2.25592	1.10778	1.10778	0.147676	0.659862	0.715457
BTBD6	16.1238	9.56301	0.593101	10.27	8.28688	0.8069	9.78905	5.64112	0.576268	0.593101	-0.753651	0.0303824	0.0774487
BTBD7	4.47526	3.34792	0.748095	3.62332	1.71726	0.473945	3.2283	2.20031	0.681567	0.681567	-0.553072	0.0214791	0.065331
BTBD9	3.65458	3.80812	1.04202	2.81143	1.5171	0.53962	2.28887	2.44936	1.07012	1.04202	0.0593763	0.396742	0.472135
BTD	17.1568	11.6882	0.681259	15.4855	9.49768	0.613327	11.6324	7.17976	0.61722	0.61722	-0.696142	0.0207047	0.0642113
BTF3	18.3021	15.2937	0.835627	27.612	18.6193	0.674318	22.397	16.7215	0.746596	0.746596	-0.421601	0.115834	0.180732
BTF3L4	11.1334	6.07841	0.545961	5.9087	2.65734	0.449733	4.48248	1.9365	0.432016	0.449733	-1.15286	0.00101795	0.0388884
BTG1	1.53322	1.4751	0.962093	0.910859	0.884374	0.970924	0.632092	0.667474	1.05597	0.970924	-0.0425702	0.978785	0.98345
BTG2	0.971976	0.95382	0.98132	0.822061	0.728255	0.885889	0.880103	0.782895	0.88955	0.88955	-0.168853	0.619745	0.680464
BTG3	5.61905	2.88353	0.51317	3.83902	2.34867	0.61179	2.03	1.48385	0.730958	0.61179	-0.708892	0.0158058	0.0572907
BTN2A1	3.72471	2.83203	0.760338	3.90549	2.41907	0.619401	2.17334	1.20015	0.552217	0.619401	-0.691054	0.0238479	0.0685798
BTN2A2	6.01012	5.92853	0.986425	3.90108	2.24969	0.576684	4.39621	2.90862	0.66162	0.66162	-0.595925	0.098167	0.160542
BTN3A1	10.6103	13.8582	1.3061	36.9702	6.83821	0.184965	11.2902	4.35125	0.3854	0.3854	-1.37557	0.0203173	0.0636016
BTN3A2	12.7828	8.39198	0.656506	24.113	14.4339	0.598591	13.2696	9.29014	0.700106	0.656506	-0.607119	0.0264272	0.0720619
BTN3A3	11.2607	11.4129	1.01352	16.9131	6.53493	0.386383	14.3945	8.53091	0.592651	0.592651	-0.754746	0.0361011	0.0849987
BTRC	5.37962	3.73613	0.694497	4.92022	3.02345	0.614495	3.83337	1.76889	0.461445	0.614495	-0.702526	0.00995627	0.0486599
BUB1	9.93548	8.93634	0.899437	18.0938	6.77797	0.374601	15.0938	7.17842	0.475587	0.475587	-1.07222	0.0109044	0.0501361
BUB1B	11.0216	7.97454	0.723534	13.5234	8.20237	0.606533	11.1522	4.0275	0.36114	0.606533	-0.721341	0.00757377	0.0452207
BUB3	10.7496	7.98245	0.742578	10.3341	5.00684	0.484498	7.64388	4.31134	0.564026	0.564026	-0.826168	0.0112022	0.0504266
BUD13	2.07488	1.94874	0.939209	1.07295	0.911593	0.84961	1.4863	1.55423	1.04571	0.939209	-0.0904815	0.728064	0.774213
BUD31	12.3343	16.7325	1.35659	15.3079	9.40521	0.614402	13.1442	6.57753	0.500414	0.614402	-0.702745	0.193769	0.266567
BVES	7.69346	5.83959	0.759032	14.6938	7.32866	0.498761	9.30031	5.32185	0.572223	0.572223	-0.80535	0.0139443	0.0547333
BYSL	4.64827	2.71283	0.583621	2.1208	1.5392	0.725766	3.2251	2.97025	0.920978	0.725766	-0.462425	0.102198	0.165245
BZW1	9.33871	7.78792	0.833939	14.1346	4.91458	0.347698	9.4082	4.76678	0.506662	0.506662	-0.980904	0.0079683	0.0457059
BZW2	23.6926	18.8553	0.795832	22.6662	12.7148	0.560958	19.3932	10.9769	0.566021	0.566021	-0.821074	0.0229901	0.06728
C10orf11	64.354	36.3104	0.56423	62.1837	36.0908	0.58039	43.7209	26.4903	0.605897	0.58039	-0.784905	0.0079948	0.0457221
C10orf118	5.96043	5.43837	0.912413	9.08213	4.15472	0.457461	2.9517	2.76511	0.936783	0.912413	-0.132241	0.13518	0.202825
C10orf12	3.38346	4.18064	1.23561	4.2939	2.87594	0.669773	3.08594	3.46768	1.1237	1.1237	0.168257	0.898538	0.91923
C10orf137	2.4374	2.82933	1.1608	3.54895	1.45433	0.409792	1.55277	1.21474	0.782305	0.782305	-0.354197	0.145636	0.214925
C10orf18	5.6455	4.99875	0.88544	7.94641	2.70848	0.340844	5.12324	3.21014	0.626584	0.626584	-0.67442	0.0198533	0.0631719
C10orf26	3.7141	1.85433	0.499267	1.92408	0.860923	0.447446	2.45028	1.21079	0.494145	0.494145	-1.01699	0.00105975	0.0388884
C10orf28	3.54752	3.43648	0.968699	2.09622	1.87277	0.893407	2.83531	1.83888	0.648564	0.893407	-0.162611	0.294706	0.371721
C10orf46	5.07687	5.30927	1.04578	7.44793	2.039	0.273768	4.91997	2.22955	0.453163	0.453163	-1.1419	0.0142428	0.0551217
C10orf47	3.32564	2.57219	0.773442	1.63271	1.06803	0.654142	1.54713	1.17526	0.759635	0.759635	-0.396622	0.0851194	0.145638
C10orf54	11.2031	9.1416	0.815991	13.497	8.10443	0.600464	5.54118	4.83582	0.872706	0.815991	-0.293375	0.131816	0.198853
C10orf57	13.0578	16.8454	1.29006	12.8967	9.03722	0.70074	11.962	5.05785	0.422827	0.70074	-0.513049	0.164754	0.236372
C10orf58	12.8642	10.997	0.854851	26.6748	12.2543	0.459394	16.7355	9.94249	0.594095	0.594095	-0.751235	0.0226656	0.0668973
C10orf76	10.604	8.3173	0.784354	6.54335	5.37771	0.821859	8.06806	5.40121	0.669456	0.784354	-0.350423	0.125802	0.191879
C10orf84	7.90407	9.70546	1.22791	14.557	5.05737	0.347417	8.85813	6.59723	0.744766	0.744766	-0.42514	0.121329	0.187125
C10orf88	5.30141	5.2118	0.983098	2.12539	1.86273	0.876418	3.3285	0.922322	0.277098	0.876418	-0.190309	0.0705626	0.128387
C11orf10	45.9204	32.8206	0.714729	59.0477	36.1275	0.611836	54.4472	37.2117	0.683445	0.683445	-0.549102	0.0354556	0.084049
C11orf17	21.1426	12.967	0.613312	12.4371	5.93037	0.476831	10.977	5.78823	0.527303	0.527303	-0.923295	0.00361798	0.0395122
C11orf2	40.0034	29.1352	0.728318	30.4995	42.663	1.39881	34.174	23.2887	0.681476	0.728318	-0.457359	0.541848	0.609568
C11orf24	10.5873	5.80592	0.548383	5.08218	3.97289	0.781729	5.88824	2.98562	0.507048	0.548383	-0.866744	0.0146379	0.0556743
C11orf30	4.13738	3.46707	0.837987	2.63371	2.26049	0.858291	3.39287	3.031	0.893343	0.858291	-0.22046	0.397194	0.472548
C11orf31	36.9352	31.5421	0.853985	40.1344	27.3148	0.680583	28.0422	18.9435	0.675534	0.680583	-0.555157	0.0941769	0.156062
C11orf41	6.32003	5.48714	0.868215	11.0042	5.33855	0.485138	9.01627	5.03221	0.558126	0.558126	-0.841338	0.0227436	0.0670712
C11orf46	3.79477	4.39512	1.1582	3.81611	2.16487	0.567299	1.45622	1.55412	1.06723	1.06723	0.0938685	0.551085	0.617655
C11orf48	21.1035	13.6913	0.648768	13.1782	10.0967	0.766166	11.6795	9.8394	0.842448	0.766166	-0.384271	0.116102	0.180999
C11orf49	22.0994	19.2171	0.869574	18.5774	16.2979	0.877295	16.5479	9.4761	0.572646	0.869574	-0.201619	0.147744	0.217215
C11orf54	6.88845	8.39681	1.21897	15.9905	4.73269	0.295969	13.1075	4.84775	0.369845	0.369845	-1.43501	0.0207793	0.0642113
C11orf57	5.21162	4.50858	0.865101	2.62459	1.65101	0.629054	3.07848	2.33862	0.759665	0.759665	-0.396564	0.11404	0.178586
C11orf58	17.4595	13.3862	0.766697	19.4181	7.10635	0.365965	12.6737	5.77609	0.455755	0.455755	-1.13367	0.00414681	0.0399059
C11orf59	23.9485	17.1392	0.715669	18.9832	13.1733	0.693946	19.3704	10.3123	0.532372	0.693946	-0.527105	0.0252834	0.0704883
C11orf61	4.1788	4.43189	1.06057	3.29504	2.9875	0.906666	2.7856	2.44908	0.879194	0.906666	-0.141358	0.746743	0.78993
C11orf63	5.49606	5.49038	0.998967	6.36656	2.38064	0.373929	4.59042	2.20331	0.479981	0.479981	-1.05895	0.0186674	0.061373
C11orf67	28.6365	23.3414	0.815093	49.5515	21.6629	0.43718	25.146	16.2739	0.647175	0.647175	-0.627773	0.0219908	0.0659851
C11orf68	2.1416	1.44413	0.674322	1.3732	1.80642	1.31548	2.34661	1.44352	0.61515	0.674322	-0.56849	0.323432	0.39987
C11orf73	24.4629	23.9007	0.977017	35.3876	11.528	0.325764	30.5348	12.9806	0.42511	0.42511	-1.23409	0.0106263	0.0497118
C11orf74	15.177	11.3541	0.748114	30.4109	11.2714	0.370636	23.6995	9.4653	0.399387	0.399387	-1.32414	0.00273252	0.0388884
C11orf75	9.78135	5.36754	0.548752	6.13529	3.28749	0.535833	6.32017	4.23938	0.67077	0.548752	-0.865774	0.00850895	0.0465749
C11orf80	50.3124	23.3646	0.464391	55.1944	20.7452	0.375857	36.5139	12.3972	0.339521	0.375857	-1.41174	0.000177696	0.0388884
C11orf82	4.44729	2.41027	0.541965	4.83835	1.78569	0.369069	2.11073	1.99041	0.942996	0.541965	-0.883729	0.0189438	0.0618574
C11orf83	14.1568	8.58463	0.606394	13.2061	6.89917	0.522423	6.69317	8.18506	1.2229	0.606394	-0.721672	0.142857	0.211755
C11orf84	4.62531	3.15344	0.681779	1.76855	2.31386	1.30834	3.31072	2.34597	0.708599	0.708599	-0.49696	0.436638	0.510399
C11orf95	2.78002	1.90984	0.686989	2.17782	1.24228	0.570423	1.73095	0.991211	0.57264	0.57264	-0.804299	0.0131411	0.0532843
C12orf10	27.5318	13.6775	0.496791	13.8859	11.5915	0.834766	16.0856	13.3972	0.832866	0.832866	-0.263844	0.0776867	0.136864
C12orf11	8.24568	9.87793	1.19795	11.1432	3.76994	0.338318	6.9261	4.0914	0.590721	0.590721	-0.759451	0.0598378	0.115757
C12orf23	5.52322	4.7829	0.865963	5.69823	2.52879	0.443785	2.64779	1.03906	0.392424	0.443785	-1.17207	0.00821491	0.0461715
C12orf24	14.185	9.49514	0.669379	19.7501	11.5495	0.584784	15.4327	8.77265	0.568445	0.584784	-0.774024	0.0124952	0.0525051
C12orf26	9.55443	13.0309	1.36386	12.6222	7.78861	0.617058	9.90039	5.85321	0.59121	0.617058	-0.696522	0.275255	0.351984
C12orf29	7.39096	5.61576	0.759815	3.23001	1.79312	0.555142	2.44355	2.59811	1.06325	0.759815	-0.396279	0.1761	0.247974
C12orf32	10.8652	7.70009	0.708691	6.7989	4.32154	0.635624	6.7797	4.66885	0.68865	0.68865	-0.538156	0.0398595	0.0898112
C12orf35	4.50388	6.42076	1.42561	6.29401	2.75373	0.437517	2.87389	2.60303	0.905751	0.905751	-0.142813	0.408227	0.483345
C12orf4	5.9326	6.02451	1.01549	8.99975	2.77039	0.307829	5.42651	2.60682	0.480386	0.480386	-1.05773	0.0158572	0.0573698
C12orf41	3.00915	2.55441	0.848881	1.34973	0.909443	0.673798	1.95902	1.58721	0.810208	0.810208	-0.303635	0.159048	0.230334
C12orf43	14.3082	4.3842	0.306413	5.44853	2.81431	0.516525	4.06649	3.77995	0.929536	0.516525	-0.953089	0.0125137	0.0525051
C12orf44	6.21069	4.67989	0.753522	3.0423	2.7666	0.909379	4.00085	2.05357	0.513284	0.753522	-0.408278	0.0811603	0.140772
C12orf45	10.0629	8.88182	0.882633	8.39341	6.89436	0.821402	10.4015	8.24354	0.792536	0.821402	-0.28384	0.294228	0.371244
C12orf47	3.493	2.79886	0.801277	2.44394	2.35075	0.961869	2.28611	2.0483	0.895977	0.895977	-0.158466	0.479728	0.550997
C12orf49	11.402	4.55167	0.399201	8.58744	3.76237	0.438125	6.23575	3.39246	0.544035	0.438125	-1.19059	0.000768255	0.0388884
C12orf5	7.39969	5.62875	0.760674	4.75848	2.6895	0.565201	3.51205	2.46122	0.700793	0.700793	-0.512939	0.0392677	0.0891105
C12orf51	8.43955	6.55537	0.776744	7.08802	4.5287	0.638923	8.01411	6.80972	0.849716	0.776744	-0.364488	0.120027	0.185602
C12orf52	10.1261	3.6619	0.361629	3.83407	4.54852	1.18634	6.42632	5.5118	0.857691	0.857691	-0.221471	0.165174	0.236822
C12orf57	65.4179	51.1177	0.781401	46.9791	36.9059	0.785581	52.5178	33.4259	0.636468	0.781401	-0.355864	0.0916787	0.153175
C12orf62	27.2812	25.9466	0.951078	29.2483	19.931	0.68144	24.1107	16.6585	0.690918	0.690918	-0.533414	0.15045	0.220348
C12orf65	3.03831	2.12936	0.700837	2.0322	1.97722	0.972944	1.80613	1.95842	1.08432	0.972944	-0.0395713	0.579212	0.643337
C12orf73	5.12659	3.44883	0.672733	3.37427	2.02284	0.59949	2.76194	3.75487	1.3595	0.672733	-0.571893	0.33568	0.412032
C12orf75	17.9585	16.9543	0.944082	44.8291	19.9036	0.443989	43.5102	41.4183	0.951923	0.944082	-0.0830164	0.150506	0.2204
C12orf76	3.31956	1.9892	0.599236	2.28652	2.79928	1.22425	2.32826	2.69876	1.15913	1.15913	0.213046	0.784988	0.823626
C13orf1	12.5411	12.7432	1.01612	6.35191	2.84835	0.448424	6.57584	3.1976	0.486265	0.486265	-1.04018	0.0286124	0.0749809
C13orf15	2.98169	1.73997	0.583554	1.79097	1.35585	0.757051	2.15004	1.46275	0.680338	0.680338	-0.555676	0.0378949	0.0872613
C13orf23	5.54127	3.61702	0.652743	2.88234	1.54939	0.537545	3.72123	1.72549	0.463688	0.537545	-0.895542	0.00474289	0.040005
C13orf27	13.3211	9.63111	0.722998	5.3889	2.36702	0.43924	4.6587	1.81326	0.389219	0.43924	-1.18692	0.00305916	0.0388884
C13orf31	6.67068	4.68999	0.703075	8.2764	5.10262	0.616526	3.98412	2.76595	0.694244	0.694244	-0.526484	0.0361401	0.0850464
C13orf33	8.74783	6.33516	0.724198	6.04406	2.05083	0.339314	4.64852	2.24458	0.482859	0.482859	-1.05033	0.00328688	0.0390418
C14orf1	20.8476	14.8076	0.710282	17.1478	14.7271	0.858832	17.9466	11.6585	0.649619	0.710282	-0.493537	0.0978647	0.160208
C14orf101	8.94569	8.68621	0.970994	26.7197	6.70938	0.251102	8.53632	5.98098	0.700651	0.700651	-0.513233	0.0315708	0.079038
C14orf102	4.11915	2.55578	0.620463	2.24454	2.02022	0.90006	2.77371	3.30132	1.19022	0.90006	-0.151906	0.477593	0.54897
C14orf104	3.5743	4.0867	1.14336	1.34628	2.03123	1.50878	1.80712	1.47164	0.814359	1.14336	0.193277	0.549194	0.616159
C14orf106	5.3149	5.92528	1.11484	7.02409	4.05896	0.577863	6.18262	4.4113	0.713499	0.713499	-0.487016	0.191117	0.263735
C14orf109	11.6952	5.22649	0.446892	5.05105	2.67975	0.530534	3.77291	3.18184	0.843339	0.530534	-0.914484	0.0143594	0.0552141
C14orf118	4.59416	4.65906	1.01413	4.3521	2.95149	0.678175	5.04866	2.91313	0.577011	0.678175	-0.56027	0.117464	0.182532
C14orf119	8.41356	6.06074	0.720354	4.24673	3.18711	0.750485	5.36658	2.77412	0.516925	0.720354	-0.473222	0.0327593	0.0806956
C14orf126	11.8167	13.7369	1.16249	13.7124	5.57732	0.406735	10.7137	6.25732	0.584048	0.584048	-0.775841	0.0673949	0.124335
C14orf129	5.40264	3.55937	0.65882	4.35909	1.7273	0.396253	3.74911	1.51316	0.403605	0.403605	-1.30898	0.00159344	0.0388884
C14orf132	5.81966	4.66851	0.802196	4.8671	3.06089	0.628894	4.74766	3.28729	0.692402	0.692402	-0.530319	0.0630687	0.119693
C14orf135	8.40131	5.82817	0.693722	9.31383	2.89256	0.310566	5.16505	2.97701	0.576376	0.576376	-0.794917	0.00446797	0.0399059
C14orf142	14.9299	17.8401	1.19492	22.5697	4.87013	0.215782	12.9054	8.04119	0.623087	0.623087	-0.682496	0.0441246	0.0954514
C14orf147	17.96	10.8326	0.603153	11.516	5.83983	0.507105	7.68819	3.73204	0.485426	0.507105	-0.979644	0.00311351	0.0388884
C14orf149	22.8312	7.67116	0.335994	13.268	4.1526	0.312979	8.36051	5.16623	0.617932	0.335994	-1.57349	0.000537534	0.0388884
C14orf153	17.8319	12.6783	0.710991	12.9767	10.1491	0.782107	14.7562	7.62511	0.516741	0.710991	-0.492096	0.0368078	0.0858255
C14orf156	22.7884	28.8511	1.26604	26.8797	17.1607	0.638427	38.3196	20.5545	0.536398	0.638427	-0.647407	0.191834	0.264463
C14orf159	28.0593	19.5911	0.698205	18.2593	13.33	0.730037	19.4991	9.92028	0.508757	0.698205	-0.518277	0.0250208	0.070243
C14orf166	13.8894	12.4872	0.899045	24.036	13.0801	0.544188	17.0999	13.5986	0.795244	0.795244	-0.330531	0.106087	0.169501
C14orf167	7.06509	3.83261	0.542471	6.56099	3.19008	0.486219	5.68452	2.80724	0.493839	0.493839	-1.01789	0.00185333	0.0388884
C14orf169	1.29051	1.46007	1.13139	0.510474	0.899928	1.76292	1.20376	1.05986	0.880459	1.13139	0.178095	0.339075	0.415494
C14orf179	37.7229	26.3962	0.69974	42.5016	29.0407	0.683286	22.4378	11.0027	0.490364	0.683286	-0.549439	0.0177382	0.06006
C14orf2	33.6106	35.0473	1.04274	42.8414	32.2985	0.753908	39.1468	29.8085	0.761456	0.761456	-0.393168	0.344325	0.420551
C14orf21	9.86641	7.51945	0.762126	7.59983	4.39134	0.57782	7.41859	3.2432	0.437172	0.57782	-0.791308	0.0109597	0.0502546
C14orf34	8.00566	8.80907	1.10036	9.90549	10.4838	1.05838	6.86361	10.8685	1.58349	1.10036	0.13797	0.270149	0.346732
C14orf43	2.42398	3.45268	1.42438	2.84413	1.66234	0.584482	2.97072	2.58483	0.870102	0.870102	-0.200744	0.600687	0.663672
C14orf49	4.32133	2.34381	0.54238	5.57766	4.17594	0.74869	6.92765	5.62578	0.812076	0.74869	-0.41756	0.0580451	0.113359
C14orf79	6.00507	2.87439	0.47866	3.26093	1.64911	0.505718	2.45544	4.43891	1.80779	0.505718	-0.983596	0.290103	0.367041
C14orf93	9.58042	14.4206	1.50521	10.6676	7.51029	0.704026	13.7393	7.9842	0.581121	0.704026	-0.506299	0.452129	0.524948
C15orf17	8.84077	5.96233	0.674413	7.58305	4.08263	0.538388	4.79536	2.98129	0.621703	0.621703	-0.685702	0.0135478	0.0539357
C15orf23	8.42863	6.5104	0.772414	3.86223	4.47404	1.15841	7.19177	3.29882	0.458693	0.772414	-0.372553	0.169146	0.240984
C15orf24	19.3508	14.1154	0.729448	19.486	13.4244	0.688924	14.1341	10.3935	0.735349	0.729448	-0.455123	0.0726861	0.130962
C15orf29	9.87776	7.76893	0.786507	11.7941	5.18603	0.439712	8.76324	4.23688	0.483483	0.483483	-1.04846	0.00762637	0.0452207
C15orf38	12.1083	7.85025	0.648336	12.9884	8.25742	0.635752	12.8421	8.88509	0.691869	0.648336	-0.625185	0.0294231	0.0762461
C15orf40	21.3045	9.45671	0.443882	23.2483	13.5905	0.58458	9.46406	11.9166	1.25915	0.58458	-0.774527	0.107139	0.170691
C15orf41	4.0734	6.7224	1.65032	5.73651	6.71242	1.17012	4.84465	3.19166	0.6588	1.17012	0.22666	0.698539	0.748694
C15orf42	5.4439	5.63125	1.03442	3.31226	1.31415	0.396752	3.88018	3.59923	0.927595	0.927595	-0.108433	0.153996	0.224181
C15orf44	14.9581	8.08974	0.540826	8.9442	3.41205	0.381482	8.8053	3.74424	0.425226	0.425226	-1.2337	0.000623804	0.0388884
C15orf52	8.05917	6.23466	0.773611	6.76717	3.68586	0.544668	5.26107	3.29428	0.626162	0.626162	-0.675392	0.0256575	0.0710781
C15orf54	4.01952	2.73853	0.681309	2.96929	1.25515	0.42271	2.4454	1.15636	0.472871	0.472871	-1.08048	0.00319543	0.0388884
C15orf57	8.73621	3.78667	0.433446	7.79992	3.36661	0.431621	8.75408	3.99903	0.456819	0.433446	-1.20608	0.000448134	0.0388884
C15orf61	15.4073	16.9277	1.09868	6.00945	7.24618	1.2058	10.7297	4.80507	0.447828	1.09868	0.135777	0.432845	0.506765
C16orf13	59.5728	42.9724	0.721343	38.7317	39.977	1.03215	37.0022	26.3704	0.712672	0.721343	-0.471243	0.252239	0.327717
C16orf42	24.4533	12.8868	0.526998	13.4599	13.5004	1.00301	20.7302	9.03929	0.436044	0.526998	-0.92413	0.0308904	0.0782013
C16orf45	10.0894	7.96752	0.789693	11.1363	7.78868	0.699396	9.24224	8.25472	0.893152	0.789693	-0.340635	0.19269	0.265374
C16orf48	10.6866	6.73459	0.630193	7.29287	5.41352	0.742302	6.24335	3.58108	0.573582	0.630193	-0.666135	0.0254683	0.0708096
C16orf5	19.0042	7.69321	0.404817	6.40281	3.86449	0.603561	7.2925	3.38311	0.463916	0.463916	-1.10806	0.00152369	0.0388884
C16orf52	3.94277	6.00759	1.5237	2.53602	2.14249	0.844822	1.99634	1.20597	0.604092	0.844822	-0.24328	0.686726	0.738528
C16orf53	6.25161	3.59765	0.575476	3.0504	2.47533	0.811478	4.43267	2.73127	0.616167	0.616167	-0.698607	0.0348919	0.0835086
C16orf57	24.2605	14.5294	0.598892	22.6001	14.3455	0.634753	13.2614	6.76908	0.510435	0.598892	-0.739633	0.00791551	0.0456371
C16orf58	20.0134	15.3366	0.76632	13.0282	8.95009	0.68698	12.5531	5.31169	0.423137	0.68698	-0.54166	0.0197011	0.0629279
C16orf61	14.8537	9.61693	0.647445	13.4803	8.42237	0.62479	11.9034	6.32742	0.531564	0.62479	-0.678557	0.011277	0.0505532
C16orf62	22.9675	15.8984	0.692214	26.6001	15.5347	0.584008	19.3867	11.1513	0.575203	0.584008	-0.775939	0.0148544	0.0558285
C16orf63	10.6245	10.0411	0.945089	10.5217	4.02323	0.382375	8.97267	6.35854	0.708656	0.708656	-0.496842	0.0453464	0.0970643
C16orf68	22.9697	12.9522	0.563883	7.7207	7.98754	1.03456	8.92034	7.24407	0.812084	0.812084	-0.300299	0.200592	0.274255
C16orf7	23.6066	15.1407	0.641376	23.5944	12.7097	0.538673	14.0783	10.0765	0.715743	0.641376	-0.640758	0.0194438	0.0625948
C16orf70	4.76134	3.10311	0.65173	2.71255	1.41804	0.522769	3.4889	2.0739	0.594428	0.594428	-0.750426	0.00918286	0.0475844
C16orf72	2.6542	3.23644	1.21936	2.49483	1.21091	0.485368	1.70798	1.11381	0.652118	0.652118	-0.616796	0.145391	0.214637
C16orf74	42.6276	20.8789	0.489799	55.3259	17.9399	0.324258	23.4559	16.8502	0.718378	0.489799	-1.02974	0.00314546	0.0388884
C16orf80	11.9087	6.34359	0.532684	6.67872	2.55811	0.383024	4.96073	2.68913	0.542083	0.532684	-0.908649	0.00137766	0.0388884
C16orf88	4.27921	2.65633	0.620754	3.35278	3.45775	1.03131	2.26585	1.68335	0.742923	0.742923	-0.428715	0.192592	0.26531
C16orf91	2.26025	2.21268	0.978954	1.59704	1.9744	1.23628	1.21528	1.98131	1.63033	1.23628	0.306011	0.230129	0.305354
C17orf101	21.1386	16.777	0.793667	19.8081	14.6693	0.740571	13.6027	12.1979	0.896726	0.793667	-0.333394	0.232095	0.307266
C17orf103	3.84849	3.20291	0.832249	3.08471	3.10769	1.00745	4.15436	3.8975	0.938169	0.938169	-0.0920797	0.644934	0.702324
C17orf106	43.5306	13.8377	0.317884	41.2878	20.65	0.500149	23.3424	14.6361	0.627018	0.500149	-0.99957	0.0016809	0.0388884
C17orf28	17.4423	9.25815	0.530787	13.9053	10.6771	0.767844	8.29702	6.00387	0.723617	0.723617	-0.466701	0.0389466	0.0886826
C17orf37	23.5338	16.456	0.699251	24.2004	15.8338	0.65428	19.211	10.0855	0.524988	0.65428	-0.61202	0.0177269	0.06006
C17orf39	3.57533	3.65721	1.0229	1.9359	1.47463	0.761728	2.58432	2.1627	0.836854	0.836854	-0.256952	0.422702	0.49725
C17orf42	4.67131	4.09518	0.876666	3.68304	3.4438	0.935043	2.59388	3.11982	1.20276	0.935043	-0.0968961	0.978595	0.983377
C17orf48	8.25394	7.14145	0.865217	5.17876	3.74104	0.722381	3.61891	3.43427	0.948981	0.865217	-0.208867	0.329237	0.405512
C17orf49	34.8509	26.2532	0.753302	28.3033	25.5343	0.902167	25.0983	22.119	0.881294	0.881294	-0.182305	0.333357	0.409633
C17orf51	1.76583	0.907848	0.514121	1.48246	1.14797	0.774369	1.66784	1.69857	1.01842	0.774369	-0.368907	0.135604	0.203433
C17orf56	13.886	4.70804	0.33905	5.14851	3.75287	0.728923	4.35066	2.64247	0.607371	0.607371	-0.71935	0.00734511	0.0450441
C17orf58	4.04772	3.61573	0.893276	3.61905	1.88467	0.520763	3.10129	1.77806	0.57333	0.57333	-0.802563	0.0331133	0.0811645
C17orf59	1.99188	1.5519	0.779114	1.07581	2.54075	2.36171	1.82896	2.23688	1.22304	1.22304	0.290467	0.235232	0.310277
C17orf61	76.8428	55.7591	0.725626	78.1544	35.8425	0.458611	70.7545	47.802	0.675603	0.675603	-0.565752	0.0170437	0.0591729
C17orf62	25.2254	16.6089	0.658419	15.6418	15.7836	1.00907	13.2887	9.16401	0.689608	0.689608	-0.536152	0.168608	0.240369
C17orf63	1.42429	1.41844	0.995891	1.30066	0.934689	0.718629	1.42807	1.26126	0.883195	0.883195	-0.179197	0.392892	0.468522
C17orf65	7.02468	5.50293	0.783371	10.5358	5.69797	0.540822	4.19226	4.47994	1.06862	0.783371	-0.352233	0.184513	0.256792
C17orf68	16.903	11.2561	0.665922	6.72214	3.39193	0.50459	8.26838	4.45975	0.539374	0.539374	-0.890642	0.0065449	0.0438087
C17orf70	20.2517	10.6425	0.525511	10.6266	7.01932	0.66054	11.6054	5.8329	0.502601	0.525511	-0.928207	0.00574909	0.0418858
C17orf72	4.67146	3.91784	0.838675	3.78264	6.64804	1.75752	4.03958	4.10886	1.01715	1.01715	0.024533	0.495642	0.566842
C17orf75	17.0247	11.9909	0.704324	17.7371	5.24555	0.295738	19.0624	6.82004	0.357774	0.357774	-1.48288	0.00118103	0.0388884
C17orf76	3.98035	4.07429	1.0236	3.53111	3.02131	0.855626	7.75196	2.7042	0.348841	0.855626	-0.224948	0.0973258	0.159613
C17orf79	20.8001	16.6554	0.800734	14.9093	12.66	0.849136	12.0116	11.537	0.960484	0.849136	-0.235932	0.417832	0.492773
C17orf80	3.32011	4.01653	1.20976	2.69822	1.46254	0.54204	2.19242	1.10788	0.505322	0.54204	-0.883528	0.0992217	0.161814
C17orf81	8.31482	4.38747	0.527669	2.69748	2.67321	0.991003	5.73188	3.10283	0.541329	0.541329	-0.885421	0.0469754	0.0992588
C17orf85	10.3871	9.12649	0.878639	12.27	3.86631	0.315102	7.51538	4.09745	0.545208	0.545208	-0.87512	0.0114675	0.0508109
C17orf86	1.67608	1.73267	1.03376	1.8547	1.74387	0.940245	1.70984	2.39144	1.39864	1.03376	0.0479058	0.569718	0.634378
C17orf89	30.8283	25.1516	0.815863	35.4719	32.2252	0.908471	36.3768	29.0476	0.798522	0.815863	-0.293602	0.320408	0.397016
C17orf90	3.29204	2.19355	0.66632	2.98446	4.51266	1.51205	2.19141	1.93229	0.881759	0.881759	-0.181544	0.843847	0.874459
C17orf91	1.39142	1.74759	1.25597	1.60962	1.27679	0.793226	1.2433	0.875473	0.70415	0.793226	-0.334196	0.531764	0.600058
C17orf95	6.42054	7.05968	1.09955	4.4409	3.56803	0.803446	4.58296	2.58581	0.564223	0.803446	-0.315727	0.237638	0.312888
C18orf1	7.02981	3.58344	0.509749	5.14504	3.65607	0.710601	3.41934	2.62376	0.76733	0.710601	-0.492889	0.0329088	0.0807993
C18orf10	25.6848	23.7426	0.924384	38.2401	21.1514	0.553122	36.5634	21.6774	0.592872	0.592872	-0.754207	0.0493304	0.102499
C18orf19	4.18963	4.1658	0.994311	2.20449	0.981428	0.445195	1.7574	1.68209	0.957146	0.957146	-0.0631884	0.180613	0.252773
C18orf21	3.77774	3.33084	0.881704	3.4154	1.7661	0.517098	3.91334	1.52944	0.390827	0.517098	-0.951489	0.0130888	0.0531693
C18orf25	3.72815	3.59355	0.963897	2.90863	1.21583	0.418007	2.26106	2.02831	0.897061	0.897061	-0.156721	0.120372	0.186035
C18orf45	6.50859	8.69358	1.33571	10.8595	5.36529	0.494063	6.09668	4.21906	0.692027	0.692027	-0.5311	0.234247	0.309339
C18orf54	6.70522	7.9332	1.18314	6.81792	3.08753	0.452855	6.14006	2.95027	0.480495	0.480495	-1.05741	0.0563234	0.111339
C18orf55	9.09213	9.34525	1.02784	8.57974	2.60562	0.303694	7.26339	3.72878	0.513366	0.513366	-0.961941	0.0194683	0.0625948
C18orf8	8.11556	5.74077	0.707378	9.81075	4.52163	0.460885	4.61368	2.68387	0.581719	0.581719	-0.781606	0.00884563	0.0467878
C19orf10	34.3971	27.3649	0.795559	27.0324	29.2917	1.08358	26.8218	19.7016	0.734537	0.795559	-0.329959	0.401401	0.476533
C19orf12	7.0811	2.49725	0.352664	5.75463	1.86695	0.324426	4.73639	2.13394	0.450541	0.352664	-1.50363	0.000121747	0.0388884
C19orf2	10.1996	7.85663	0.770291	20.4587	8.38567	0.409883	10.7692	6.67438	0.619766	0.619766	-0.690204	0.0130714	0.0531624
C19orf22	23.4386	14.832	0.632803	11.1687	7.5237	0.67364	12.0556	7.75905	0.643606	0.643606	-0.635749	0.0255198	0.0708556
C19orf24	18.398	13.5374	0.735808	17.3639	12.3175	0.709377	19.5526	13.7238	0.701891	0.709377	-0.495376	0.0704028	0.128221
C19orf25	7.34855	4.93234	0.6712	3.69898	3.99499	1.08002	6.12123	4.54762	0.742926	0.742926	-0.428709	0.270843	0.347383
C19orf26	4.71353	2.85936	0.60663	3.10593	0.931754	0.299992	3.27365	2.66403	0.81378	0.60663	-0.721112	0.010842	0.0500088
C19orf28	13.464	9.18602	0.682266	10.5638	10.8015	1.0225	14.0878	7.00298	0.497097	0.682266	-0.551594	0.0882431	0.149167
C19orf29	11.9643	5.66809	0.473752	5.28895	5.11191	0.966526	8.10806	4.19838	0.517803	0.517803	-0.949524	0.0293598	0.0761711
C19orf42	13.3695	8.49196	0.635174	10.2929	7.19574	0.699098	7.54696	4.17074	0.552638	0.635174	-0.654775	0.0183074	0.0607656
C19orf43	24.1207	14.983	0.621167	21.6768	17.1535	0.79133	17.3284	14.1891	0.818835	0.79133	-0.337649	0.103703	0.166917
C19orf44	6.297	4.63621	0.736257	2.63523	3.47276	1.31782	6.11925	2.58304	0.422117	0.736257	-0.441718	0.197765	0.271024
C19orf47	4.41167	2.24887	0.509754	1.62694	1.90321	1.16981	2.66047	1.33671	0.502431	0.509754	-0.972127	0.0749275	0.133323
C19orf48	4.49324	3.69172	0.821617	3.03697	5.43087	1.78825	4.47682	7.45555	1.66537	1.66537	0.73584	0.158459	0.229624
C19orf50	41.5786	24.5603	0.590696	23.2414	12.7977	0.55064	23.172	13.8398	0.597264	0.590696	-0.759513	0.00744356	0.0452199
C19orf52	2.45781	1.40516	0.571711	2.05917	2.04156	0.991447	2.54388	2.31286	0.909184	0.909184	-0.137355	0.250148	0.325789
C19orf53	24.0239	16.5953	0.690783	20.5311	18.0512	0.879214	19.7568	19.9188	1.0082	0.879214	-0.185715	0.366408	0.442414
C19orf54	6.27256	3.69271	0.588708	2.95772	3.78523	1.27978	4.68619	5.13407	1.09558	1.09558	0.131689	0.748972	0.791897
C19orf55	3.62361	3.31045	0.913578	4.88053	2.43269	0.498447	6.25776	4.15961	0.664712	0.664712	-0.589199	0.0515714	0.105353
C19orf56	30.6035	21.4978	0.702462	22.8958	18.9793	0.828942	20.2392	15.2924	0.755585	0.755585	-0.404335	0.132151	0.199222
C19orf6	25.478	16.8219	0.660251	24.8887	17.9332	0.720538	17.2241	9.58752	0.556635	0.660251	-0.598914	0.0243408	0.0692899
C19orf61	6.41623	4.84364	0.754905	4.13715	3.36393	0.813104	5.11111	4.04218	0.790861	0.790861	-0.338505	0.177855	0.249938
C19orf62	51.2028	34.4455	0.672726	38.5363	29.2653	0.759423	30.9421	17.8152	0.575758	0.672726	-0.571909	0.0354819	0.0840934
C19orf63	26.8012	26.3977	0.984945	31.4606	33.2647	1.05735	34.7144	25.4227	0.732339	0.984945	-0.0218842	0.613705	0.675301
C19orf66	16.0391	10.1075	0.630179	10.2106	8.00049	0.783546	9.02819	6.84495	0.758176	0.758176	-0.399396	0.079354	0.138723
C1D	6.75642	9.27128	1.37222	6.31919	2.40517	0.380614	4.11136	2.76488	0.672497	0.672497	-0.5724	0.155681	0.226095
C1GALT1	5.78546	5.81473	1.00506	7.01565	3.1877	0.45437	2.99956	2.249	0.749778	0.749778	-0.415464	0.0918416	0.153359
C1GALT1C1	17.0044	12.6175	0.742018	25.9338	12.1237	0.467485	14.7744	11.0384	0.747129	0.742018	-0.430475	0.0288647	0.0752977
C1orf103	3.58463	4.33698	1.20988	2.96269	1.56732	0.529018	2.1257	1.17183	0.551266	0.551266	-0.859179	0.113413	0.177905
C1orf107	2.39695	3.52947	1.47248	1.81768	0.943347	0.518986	1.91445	1.17688	0.614736	0.614736	-0.701961	0.267544	0.343905
C1orf109	4.9093	4.60994	0.939021	1.70168	1.28766	0.756698	1.51203	1.55813	1.03049	0.939021	-0.0907699	0.557222	0.623165
C1orf115	7.54061	5.56574	0.738102	6.31595	3.89361	0.616473	5.67466	3.53264	0.62253	0.62253	-0.683786	0.0298635	0.0767925
C1orf122	35.4231	32.1998	0.909007	25.8029	25.133	0.974038	23.1258	19.2645	0.83303	0.909007	-0.137636	0.558839	0.624582
C1orf123	32.7762	23.2551	0.709513	42.7912	17.6902	0.413407	35.1772	13.3949	0.380782	0.413407	-1.27437	0.00231252	0.0388884
C1orf124	4.82799	3.09283	0.640603	3.64232	2.30966	0.634119	2.71566	1.4859	0.54716	0.634119	-0.657174	0.0124569	0.052413
C1orf128	14.0342	8.67588	0.618195	12.1388	5.06719	0.417438	10.1662	5.524	0.543367	0.543367	-0.88	0.00306116	0.0388884
C1orf133	12.2871	9.55435	0.777592	10.1419	6.93039	0.68334	8.08535	6.45257	0.798057	0.777592	-0.362915	0.117291	0.18239
C1orf144	10.8936	6.42894	0.590155	5.93443	3.61359	0.60892	6.8106	3.00956	0.441893	0.590155	-0.760835	0.00441417	0.0399059
C1orf151	20.9353	16.1642	0.7721	34.343	17.9685	0.523207	28.4706	17.4488	0.61287	0.61287	-0.706346	0.0212828	0.0650074
C1orf159	25.9303	14.0515	0.541897	21.8213	15.3058	0.701415	12.7931	7.83895	0.612748	0.612748	-0.706633	0.0154311	0.0566049
C1orf163	2.65305	2.8404	1.07062	1.06266	2.11402	1.98936	2.72273	1.89485	0.695937	1.07062	0.0984415	0.546679	0.613833
C1orf174	4.91641	2.75473	0.560315	2.66182	1.79013	0.672521	2.86672	1.62596	0.567185	0.567185	-0.818109	0.0109975	0.0502546
C1orf183	2.11002	1.71128	0.811026	2.14756	1.30217	0.606349	1.82205	1.3519	0.741966	0.741966	-0.430574	0.0749327	0.133323
C1orf198	9.19466	4.2265	0.459669	3.95224	2.52366	0.638541	5.15526	1.96102	0.380392	0.459669	-1.12133	0.00174511	0.0388884
C1orf21	10.8543	7.75503	0.714463	5.29236	3.66135	0.691819	5.40088	4.28867	0.794069	0.714463	-0.485069	0.0903494	0.151597
C1orf212	6.11928	3.74644	0.612236	4.11615	3.37412	0.819728	4.5108	2.87275	0.636861	0.636861	-0.650949	0.0483965	0.101394
C1orf216	3.08789	2.55554	0.827603	2.41014	1.9428	0.806092	2.68236	1.85069	0.68995	0.806092	-0.310983	0.153673	0.223834
C1orf25	6.3584	6.71049	1.05537	4.6187	1.48152	0.320765	4.98966	1.27276	0.255079	0.320765	-1.64041	0.00733605	0.0450441
C1orf27	7.23954	6.51006	0.899237	17.2598	5.48257	0.31765	6.73206	4.73531	0.703397	0.703397	-0.50759	0.0288043	0.0752348
C1orf31	8.14357	8.32027	1.0217	5.20007	4.24126	0.815616	4.95928	4.0105	0.808686	0.815616	-0.294038	0.456063	0.528599
C1orf35	10.3539	3.87476	0.374232	4.44592	5.12923	1.15369	3.57034	2.6083	0.730547	0.730547	-0.452951	0.103252	0.166408
C1orf38	5.07523	2.48217	0.489074	2.52906	3.60506	1.42545	3.64599	3.02635	0.830048	0.830048	-0.268733	0.407942	0.483058
C1orf43	17.5254	12.6477	0.721678	12.8282	9.67431	0.754142	11.086	7.77253	0.701113	0.721678	-0.470574	0.0810985	0.140731
C1orf50	19.8511	6.66854	0.335929	6.42909	5.21802	0.811626	7.09467	7.77281	1.09558	0.811626	-0.301113	0.0998149	0.162591
C1orf52	6.12984	3.50072	0.571095	3.74095	2.54145	0.67936	2.59455	1.35334	0.52161	0.571095	-0.808198	0.00946977	0.0478842
C1orf54	16.2536	22.8234	1.40421	41.4719	35.6681	0.860055	39.4061	33.013	0.837764	0.860055	-0.217499	0.983262	0.987084
C1orf55	2.04048	3.47894	1.70496	2.07225	1.48425	0.716252	1.8454	1.80605	0.978674	0.978674	-0.0310999	0.770297	0.810508
C1orf56	7.21805	11.2414	1.5574	5.78178	7.43968	1.28675	6.95974	6.74223	0.968747	1.28675	0.363727	0.237385	0.312666
C1orf59	12.6765	12.811	1.01061	22.2998	7.44504	0.333861	14.7397	6.44458	0.437227	0.437227	-1.19354	0.0137268	0.05433
C1orf66	6.28754	5.78715	0.920415	5.11178	6.28913	1.23032	4.82019	4.02252	0.834516	0.920415	-0.119643	0.91583	0.934081
C1orf69	2.89871	3.36469	1.16075	2.31872	2.12114	0.914787	2.73033	3.61696	1.32473	1.16075	0.215062	0.525235	0.593794
C1orf77	15.3567	7.66116	0.498879	7.59004	3.159	0.416203	6.36143	2.47345	0.38882	0.416203	-1.26464	0.000425146	0.0388884
C1orf83	4.1455	4.15296	1.0018	3.66599	3.07903	0.83989	4.13142	2.64775	0.640881	0.83989	-0.251729	0.266572	0.342775
C1orf85	21.1186	15.4828	0.733134	13.9157	11.5418	0.829411	18.9405	9.0176	0.476101	0.733134	-0.44785	0.0436144	0.0948095
C1orf86	43.969	22.3135	0.507483	39.1965	31.0149	0.791267	28.9257	16.6004	0.573898	0.573898	-0.801135	0.0178129	0.060204
C1orf9	4.41719	4.79168	1.08478	7.12468	2.81243	0.394745	3.57468	2.26943	0.634862	0.634862	-0.655484	0.0602251	0.116308
C1orf91	9.18135	4.7478	0.517113	6.42135	7.08718	1.10369	5.46273	3.30514	0.605033	0.605033	-0.724913	0.0938886	0.155747
C1orf93	19.8856	8.61699	0.433329	9.03888	6.61349	0.731671	10.3455	5.31224	0.513484	0.513484	-0.961609	0.00608515	0.0425733
C1orf96	4.90282	5.92737	1.20897	5.49695	2.36912	0.430987	3.78754	2.7006	0.713021	0.713021	-0.487983	0.142507	0.211391
C1QBP	23.635	23.4101	0.990485	17.9547	14.5397	0.809801	23.7541	21.299	0.896646	0.896646	-0.15739	0.528968	0.597571
C1QTNF6	10.9546	5.97014	0.544989	10.8065	6.76748	0.626244	9.50311	4.68104	0.49258	0.544989	-0.8757	0.00483603	0.0400576
C1RL	11.1991	13.1025	1.16996	28.1803	14.4057	0.511198	14.9053	11.0683	0.742572	0.742572	-0.429397	0.193216	0.265905
C20orf108	11.5744	11.1005	0.959056	19.3078	9.42623	0.48821	12.8106	8.43232	0.658231	0.658231	-0.603333	0.0587666	0.114382
C20orf11	7.83489	6.78722	0.866281	5.48068	3.7504	0.684295	5.48944	3.46221	0.630704	0.684295	-0.547309	0.0825998	0.142557
C20orf111	2.2553	2.54773	1.12966	1.28112	1.37807	1.07567	1.12973	1.49341	1.32192	1.12966	0.175893	0.370577	0.44672
C20orf112	2.19176	2.40355	1.09663	1.95223	1.12034	0.573877	2.0229	1.9556	0.966731	0.966731	-0.0488138	0.394493	0.469889
C20orf117	3.01365	2.63297	0.873682	3.46665	1.9869	0.573147	4.71868	3.6437	0.772186	0.772186	-0.37298	0.0979272	0.160268
C20orf177	2.42647	3.2006	1.31904	2.78484	1.47436	0.529424	1.53597	1.21159	0.78881	0.78881	-0.342251	0.343755	0.420035
C20orf194	5.59149	3.97281	0.71051	4.4743	2.34315	0.523691	4.68506	3.04673	0.650308	0.650308	-0.620805	0.0183895	0.0608622
C20orf20	8.48513	3.3768	0.397967	4.23759	2.72379	0.642769	4.06799	2.10825	0.518255	0.518255	-0.948267	0.00284126	0.0388884
C20orf24	14.5104	11.1478	0.768261	7.96649	14.2358	1.78696	14.9402	9.85034	0.659318	0.768261	-0.380331	0.878504	0.903295
C20orf27	39.5403	31.8863	0.806426	31.2283	24.843	0.795528	27.7512	17.2147	0.620323	0.795528	-0.330016	0.0996827	0.162462
C20orf29	4.28094	2.93775	0.686239	2.37012	2.38901	1.00797	2.171	2.48197	1.14324	1.00797	0.0114531	0.671069	0.724989
C20orf3	22.9483	16.396	0.714474	61.1568	38.1423	0.62368	42.1392	34.3735	0.815713	0.714474	-0.485047	0.0729213	0.131152
C20orf30	29.1398	18.9001	0.6486	45.9487	17.3568	0.377743	21.7103	14.3656	0.661697	0.6486	-0.624599	0.00703508	0.0444941
C20orf4	6.14873	2.9204	0.47496	2.41717	1.90192	0.786839	3.47183	1.95345	0.562656	0.562656	-0.829675	0.013932	0.0547325
C20orf43	21.7142	15.4644	0.712178	18.5986	12.6903	0.682325	20.7811	12.4997	0.601491	0.682325	-0.55147	0.0329711	0.0809051
C20orf7	8.47569	12.5811	1.48438	14.0285	4.92997	0.351425	6.00758	3.05439	0.508422	0.508422	-0.9759	0.100845	0.163702
C20orf72	7.06947	4.57457	0.647088	5.50267	4.00604	0.728018	5.31877	3.07267	0.577704	0.647088	-0.627966	0.0263136	0.0720065
C20orf96	20.2547	11.4626	0.565922	18.334	6.28656	0.34289	18.4718	6.70476	0.362974	0.362974	-1.46206	0.000438611	0.0388884
C21orf2	14.661	10.9758	0.748644	14.8226	14.8452	1.00152	11.5044	8.15595	0.708939	0.748644	-0.417648	0.249221	0.324941
C21orf33	30.108	17.3797	0.577244	23.8909	12.9276	0.54111	17.9127	8.07457	0.450772	0.54111	-0.886007	0.00265269	0.0388884
C21orf45	10.4799	5.34963	0.510466	4.44304	4.31278	0.970681	6.39302	2.85886	0.447185	0.510466	-0.970113	0.0256843	0.0711168
C21orf56	28.0376	14.4075	0.513863	13.5481	10.8697	0.802306	15.018	10.3616	0.68995	0.68995	-0.535437	0.0361873	0.0851169
C21orf59	16.9388	11.6279	0.686464	16.0847	6.48842	0.403391	10.8473	6.07074	0.559655	0.559655	-0.83739	0.00518288	0.0407656
C21orf63	6.70909	5.05763	0.753847	4.78154	3.31912	0.694153	3.75636	2.53887	0.675885	0.694153	-0.526674	0.0629831	0.119568
C21orf7	10.2962	11.0459	1.07282	14.6464	10.5561	0.720732	13.5575	6.54201	0.482536	0.720732	-0.472465	0.117097	0.182239
C22orf13	6.31164	3.92278	0.621515	3.16396	2.32794	0.735769	4.06294	2.64173	0.650202	0.650202	-0.62104	0.035009	0.0836691
C22orf23	6.4899	3.40042	0.523956	4.3073	3.32492	0.771928	4.88672	2.97334	0.608453	0.608453	-0.716781	0.0208339	0.0642459
C22orf25	16.7022	8.40766	0.503386	7.45084	4.78539	0.642262	7.50136	4.27701	0.570165	0.570165	-0.810549	0.00669116	0.0439976
C22orf28	24.8333	15.3592	0.618491	11.7959	6.63308	0.562321	15.731	8.43411	0.536147	0.562321	-0.830533	0.00656882	0.0438087
C22orf29	2.13073	1.67332	0.785325	1.6083	0.970704	0.603559	1.70137	1.64197	0.965088	0.785325	-0.348638	0.167986	0.239647
C22orf30	3.37032	5.43811	1.61353	5.45535	2.84718	0.521905	2.93138	3.51902	1.20047	1.20047	0.263598	0.987145	0.990087
C22orf32	37.0081	33.5833	0.907459	32.6893	40.7382	1.24623	33.6055	26.0742	0.775892	0.907459	-0.140095	0.810364	0.845885
C22orf34	3.80074	2.02665	0.533226	3.17461	2.18502	0.688281	4.69611	2.24619	0.478307	0.533226	-0.907181	0.00636836	0.0433862
C22orf39	6.50201	5.3471	0.822376	6.39449	4.69686	0.734516	5.17823	4.85701	0.937968	0.822376	-0.28213	0.288469	0.365557
C22orf40	7.95448	3.00064	0.377226	4.13038	1.49573	0.362128	3.7731	3.20305	0.848918	0.377226	-1.4065	0.00468518	0.040005
C22orf46	5.12224	6.03866	1.17891	7.26875	4.51266	0.62083	4.86133	3.68118	0.757237	0.757237	-0.401183	0.311109	0.38786
C22orf9	22.2565	10.8647	0.48816	12.0981	7.04388	0.582231	14.8324	6.58523	0.443976	0.48816	-1.03457	0.00186014	0.0388884
C2CD2	3.05544	4.03729	1.32135	4.74247	2.13815	0.450852	4.13872	1.89789	0.45857	0.45857	-1.12479	0.0800364	0.139564
C2CD2L	3.26304	1.13922	0.349127	2.01182	3.33501	1.65771	2.50467	2.04704	0.817288	0.817288	-0.291083	0.345149	0.421465
C2CD3	7.46235	5.50738	0.738022	5.14446	3.49477	0.679326	7.33595	4.13502	0.563665	0.679326	-0.557824	0.0308306	0.0781616
C2orf18	4.1653	3.77967	0.907418	2.36569	2.94671	1.2456	2.9146	1.89402	0.649839	0.907418	-0.140161	0.589461	0.653088
C2orf24	14.3341	7.11386	0.496289	6.44275	4.12318	0.639973	7.28178	4.04697	0.555767	0.555767	-0.847447	0.0057968	0.0418858
C2orf27A	11.0781	8.51133	0.768306	7.92142	3.48116	0.439462	3.99426	3.75885	0.941064	0.768306	-0.380248	0.0726692	0.130962
C2orf28	54.0926	42.6891	0.789186	40.9252	32.0859	0.784013	32.8395	24.1049	0.734023	0.784013	-0.351051	0.14423	0.213331
C2orf29	14.6363	8.33393	0.5694	7.7713	4.27799	0.550486	5.88611	2.66554	0.452853	0.550486	-0.861223	0.0027056	0.0388884
C2orf3	6.74636	7.71361	1.14337	15.7613	5.7813	0.366803	6.09935	4.22034	0.691932	0.691932	-0.531297	0.0838702	0.144278
C2orf42	3.25967	2.90704	0.891822	3.21661	2.47227	0.768595	3.30676	1.86926	0.565285	0.768595	-0.379705	0.100612	0.163475
C2orf43	7.95727	6.50157	0.81706	7.73493	4.41288	0.570514	6.08204	3.36039	0.552511	0.570514	-0.809667	0.0253845	0.0706568
C2orf47	5.25017	3.88648	0.740258	2.78882	1.16995	0.419516	3.82298	1.33222	0.348476	0.419516	-1.2532	0.00262202	0.0388884
C2orf49	6.11378	2.76482	0.452228	2.07432	1.86415	0.898681	2.91135	2.3975	0.8235	0.8235	-0.280159	0.0812922	0.140935
C2orf55	4.68941	1.68927	0.36023	1.60143	1.53485	0.958422	1.98881	1.30068	0.653998	0.653998	-0.612641	0.034331	0.082905
C2orf56	9.72863	7.05317	0.724991	12.6007	7.99841	0.63476	9.78307	7.82116	0.799459	0.724991	-0.463964	0.0747451	0.133179
C2orf60	4.61097	4.1092	0.891179	4.61626	4.15157	0.899337	4.55854	2.72615	0.598031	0.891179	-0.166212	0.192263	0.264955
C2orf64	16.3993	12.7276	0.776105	11.7655	6.61804	0.562495	9.70205	5.10771	0.526457	0.562495	-0.830089	0.0168557	0.0588694
C2orf67	6.32068	6.67689	1.05636	7.14134	3.42046	0.478967	3.1838	3.54674	1.11399	1.05636	0.0790979	0.366627	0.442582
C2orf68	5.2905	6.44934	1.21904	6.56195	3.49459	0.532554	4.42061	2.78165	0.629246	0.629246	-0.668304	0.160288	0.23161
C2orf69	4.56538	6.63382	1.45307	4.66322	2.91503	0.625112	1.88381	2.27138	1.20574	1.20574	0.269919	0.881704	0.905512
C2orf7	31.3993	32.8968	1.04769	12.7532	8.96628	0.703061	15.0628	11.8784	0.788593	0.788593	-0.342648	0.321653	0.398203
C2orf74	7.91316	4.14932	0.524357	6.51621	3.18094	0.488158	8.16317	2.11023	0.258506	0.488158	-1.03458	0.000609361	0.0388884
C2orf79	25.9004	32.8697	1.26908	32.2428	25.8892	0.802946	23.4426	16.3143	0.695929	0.802946	-0.316625	0.545929	0.613244
C3orf1	17.3033	13.9519	0.806315	50.5848	17.7052	0.350009	37.2255	14.4215	0.387408	0.387408	-1.36807	0.00353955	0.0395122
C3orf10	27.3447	21.9977	0.80446	37.2537	23.9805	0.643707	31.0001	22.3343	0.720458	0.720458	-0.473015	0.0780764	0.137419
C3orf14	33.8652	19.6119	0.579118	32.6893	10.3114	0.315436	38.8488	12.8237	0.330092	0.330092	-1.59906	0.000367444	0.0388884
C3orf17	4.48903	4.27698	0.952763	6.97688	3.62142	0.519059	4.48925	3.30335	0.735835	0.735835	-0.442546	0.0922471	0.153916
C3orf19	1.59581	2.17844	1.3651	1.01627	1.08934	1.0719	1.80236	1.97025	1.09315	1.09315	0.128493	0.377748	0.453611
C3orf21	14.3502	11.3587	0.791535	13.5607	8.3996	0.619408	11.4725	6.36958	0.555205	0.619408	-0.691037	0.0288109	0.0752348
C3orf23	11.774	8.70205	0.73909	11.0548	4.45473	0.402967	9.08256	6.09758	0.671351	0.671351	-0.574862	0.0142534	0.0551217
C3orf26	17.4835	20.0317	1.14575	23.1222	15.6585	0.677204	26.9073	16.9103	0.628465	0.677204	-0.562337	0.222487	0.297624
C3orf31	23.9539	11.3647	0.474438	19.9407	8.37929	0.420211	14.4176	5.84881	0.405671	0.420211	-1.25081	0.000394256	0.0388884
C3orf37	13.7477	7.55381	0.54946	5.95767	3.43092	0.575883	5.25371	2.71874	0.51749	0.54946	-0.863913	0.00408524	0.0398688
C3orf38	2.53441	2.44241	0.963703	2.05442	1.11352	0.542014	1.09231	1.2082	1.1061	0.963703	-0.0533397	0.358643	0.434873
C3orf39	8.09485	4.03396	0.498336	7.66722	3.23639	0.422107	6.43794	1.95828	0.304177	0.422107	-1.24432	0.000301357	0.0388884
C3orf58	4.10016	3.84245	0.937147	3.24696	1.85919	0.572594	1.5784	1.38113	0.875019	0.875019	-0.192614	0.187446	0.259832
C3orf63	5.22511	5.93187	1.13526	9.06294	3.55	0.391705	6.68062	3.30215	0.494288	0.494288	-1.01658	0.0387487	0.0884387
C3orf64	5.63771	5.37535	0.953464	16.8976	8.55532	0.506303	9.0554	7.4506	0.82278	0.82278	-0.281421	0.125228	0.191409
C3orf75	22.2682	16.0026	0.718632	12.9155	9.41206	0.728742	14.8824	7.18199	0.482582	0.718632	-0.476676	0.0246209	0.0697344
C4orf10	3.91931	4.77945	1.21946	3.67106	3.92617	1.06949	1.15419	4.82836	4.18333	1.21946	0.286245	0.0432051	0.0941271
C4orf14	7.39986	7.15474	0.966876	6.61234	8.74762	1.32292	10.5046	9.99495	0.951483	0.966876	-0.0485977	0.712692	0.761
C4orf23	5.37522	3.26963	0.608279	2.14965	1.38035	0.642128	4.937	3.635	0.736276	0.642128	-0.639067	0.0314193	0.0788664
C4orf27	12.6604	7.96632	0.629229	27.9444	10.3519	0.370448	17.5942	9.72261	0.552602	0.552602	-0.855686	0.00290085	0.0388884
C4orf3	12.4428	10.0191	0.805211	28.2405	10.5519	0.373643	12.6567	9.51396	0.751695	0.751695	-0.411781	0.0281786	0.0744963
C4orf32	6.42571	5.66041	0.8809	6.11551	2.81266	0.459922	3.55199	1.99306	0.56111	0.56111	-0.833645	0.0220338	0.0660657
C4orf33	10.1991	12.0266	1.17918	30.9768	12.2208	0.394514	21.3277	13.2246	0.620066	0.620066	-0.689506	0.0788886	0.138345
C4orf34	6.63677	10.958	1.6511	21.2243	6.32256	0.297893	9.88576	5.05697	0.511541	0.511541	-0.967079	0.11729	0.18239
C4orf41	7.4323	6.94643	0.934626	14.8582	5.14237	0.346096	8.76105	5.05404	0.576876	0.576876	-0.793668	0.0199804	0.0632509
C4orf42	3.25968	2.66711	0.818212	2.55513	1.50499	0.589006	2.83631	2.5986	0.916188	0.818212	-0.289453	0.150168	0.220051
C4orf43	17.8253	10.6827	0.599302	10.5821	6.71067	0.634153	8.3364	3.18439	0.381986	0.599302	-0.738646	0.00430686	0.0399059
C4orf46	7.16709	4.02197	0.561171	4.66428	2.10976	0.452322	3.77341	1.56309	0.414238	0.452322	-1.14458	0.00105597	0.0388884
C4orf49	17.5833	12.2588	0.697184	30.9501	9.80383	0.316763	13.8753	12.4734	0.898962	0.697184	-0.520389	0.0278529	0.073893
C4orf52	8.19599	13.9248	1.69898	11.9064	8.14574	0.684149	8.6369	6.50293	0.752924	0.752924	-0.409423	0.833801	0.866005
C5orf13	16.8144	10.3341	0.6146	17.3866	8.17291	0.47007	13.6918	7.27688	0.531477	0.531477	-0.91192	0.00361116	0.0395122
C5orf15	15.0807	10.0742	0.66802	18.075	7.63009	0.422134	10.7475	5.15582	0.479723	0.479723	-1.05973	0.00300807	0.0388884
C5orf22	5.78546	5.21863	0.902025	4.40424	2.32369	0.527603	3.63854	1.51309	0.41585	0.527603	-0.922476	0.0171438	0.0592958
C5orf24	4.53593	4.79674	1.0575	5.63661	3.15187	0.559178	2.79837	2.35729	0.84238	0.84238	-0.247458	0.234516	0.309609
C5orf25	3.09308	2.02692	0.655308	3.06416	1.14817	0.374709	1.21579	1.01393	0.833964	0.655308	-0.609754	0.0199036	0.0632291
C5orf28	14.0617	9.6385	0.685443	7.35369	5.16654	0.702579	7.50735	2.05848	0.274196	0.685443	-0.544891	0.00857316	0.046581
C5orf30	3.11537	3.67092	1.17832	2.36971	1.56888	0.662056	2.04123	1.25478	0.614716	0.662056	-0.594974	0.219804	0.294646
C5orf32	32.2848	27.788	0.860715	25.2028	18.4982	0.733974	24.642	16.0494	0.651301	0.733974	-0.4462	0.110351	0.174506
C5orf33	6.51537	7.03076	1.0791	10.1705	3.2389	0.31846	7.60018	2.88185	0.379182	0.379182	-1.39904	0.0134995	0.053865
C5orf35	17.018	20.0775	1.17978	15.8953	13.5563	0.85285	9.58163	9.1288	0.95274	0.95274	-0.069846	0.936209	0.9492
C5orf4	6.36787	6.9914	1.09792	9.45016	5.00463	0.529581	5.63525	8.66438	1.53753	1.09792	0.13477	0.864275	0.891487
C5orf41	2.31467	4.77027	2.06089	3.71134	2.87308	0.774137	1.90513	1.46205	0.767429	0.774137	-0.369339	0.761683	0.803348
C5orf42	6.39705	7.289	1.13943	11.797	5.23823	0.444032	6.28809	5.93296	0.943523	0.943523	-0.0838698	0.257861	0.3335
C5orf43	4.45285	2.87792	0.646308	3.01899	1.62397	0.537918	1.95855	1.30561	0.666621	0.646308	-0.629706	0.014908	0.0558861
C5orf44	8.70903	5.83959	0.670521	8.07881	3.84977	0.476527	4.51566	4.84206	1.07228	0.670521	-0.576645	0.093058	0.154842
C5orf51	4.63423	3.72643	0.80411	5.09628	2.24004	0.439544	2.7467	1.51995	0.553373	0.553373	-0.853677	0.0124654	0.05242
C5orf54	2.28381	3.95265	1.73073	1.63567	0.489498	0.299265	2.55191	1.53456	0.601337	0.601337	-0.733755	0.1811	0.253249
C6orf1	18.8196	14.881	0.790719	11.1313	9.63306	0.865404	9.87943	8.47693	0.858039	0.858039	-0.220886	0.312311	0.389022
C6orf106	8.0686	5.74867	0.712473	5.33361	3.06012	0.573742	5.62354	2.95373	0.525244	0.573742	-0.801526	0.0120938	0.0517585
C6orf115	21.9026	17.2164	0.786043	16.3814	9.25368	0.56489	16.1004	12.6767	0.787354	0.786043	-0.347321	0.0682728	0.125474
C6orf120	3.87503	4.28752	1.10645	6.48866	2.68126	0.413223	3.24531	1.9337	0.595843	0.595843	-0.746996	0.0593807	0.115153
C6orf129	39.9202	47.5981	1.19233	33.2458	28.403	0.854332	43.0519	49.4042	1.14755	1.14755	0.198558	0.769252	0.809656
C6orf130	8.64796	6.86215	0.793499	18.0699	8.52166	0.471595	12.8289	3.67633	0.286566	0.471595	-1.08438	0.00424112	0.0399059
C6orf136	6.28704	4.60268	0.73209	3.52265	4.82174	1.36878	4.13276	3.47323	0.840415	0.840415	-0.250826	0.763231	0.804335
C6orf138	6.49485	6.89452	1.06154	4.21805	2.46865	0.585258	4.85064	2.85174	0.587911	0.587911	-0.766331	0.099519	0.162228
C6orf145	2.70797	1.89399	0.699414	1.80771	1.53796	0.850778	2.14586	1.50802	0.702756	0.702756	-0.508904	0.113921	0.178475
C6orf155	6.2175	10.9724	1.76476	13.9431	10.0354	0.719742	5.22296	5.55953	1.06444	1.06444	0.0900942	0.624934	0.68501
C6orf162	16.6904	12.4326	0.744898	11.9781	7.4251	0.619888	8.86917	8.35766	0.942327	0.744898	-0.424885	0.140658	0.209095
C6orf192	13.1658	12.0714	0.916881	35.945	14.7011	0.408989	18.3448	12.3524	0.673344	0.673344	-0.570584	0.037511	0.086767
C6orf203	4.64302	7.5075	1.61694	7.34943	2.46675	0.335639	3.25865	3.11085	0.954641	0.954641	-0.0669695	0.411445	0.486532
C6orf204	3.44734	3.59656	1.04329	5.9484	3.18612	0.535626	2.92863	2.97419	1.01556	1.01556	0.022271	0.343494	0.419768
C6orf211	8.25358	10.7038	1.29687	12.9674	2.60329	0.200757	10.4994	4.21541	0.40149	0.40149	-1.31656	0.0223159	0.0664518
C6orf225	33.1278	37.9538	1.14568	17.5813	13.759	0.782596	30.3889	18.0887	0.595239	0.782596	-0.35366	0.282773	0.359611
C6orf35	7.77713	6.02848	0.775155	5.3378	4.54803	0.852042	5.57395	3.18757	0.57187	0.775155	-0.367443	0.0898669	0.15113
C6orf48	17.3469	12.9633	0.747294	33.5011	29.0173	0.866159	21.9187	24.8385	1.13321	0.866159	-0.207296	0.56678	0.631677
C6orf62	8.24157	7.58888	0.920804	7.0681	3.18476	0.450582	4.01925	1.82659	0.454461	0.454461	-1.13777	0.0154182	0.0565879
C6orf64	8.44983	6.83932	0.809403	6.06025	3.84571	0.634579	6.39482	3.4167	0.534291	0.634579	-0.656128	0.0310236	0.0783419
C6orf70	19.4353	13.2041	0.679388	25.3408	8.39667	0.33135	16.131	8.9149	0.552657	0.552657	-0.855545	0.00365982	0.0395122
C6orf72	10.9107	9.24146	0.847011	26.9446	14.7567	0.547666	18.1803	10.7639	0.592064	0.592064	-0.756176	0.0325158	0.0803235
C6orf89	11.5363	8.30819	0.720176	14.8162	6.38208	0.430751	10.6843	5.55446	0.519873	0.519873	-0.94377	0.00577294	0.0418858
C7orf11	12.1884	6.68981	0.548868	6.33233	5.00841	0.790926	6.06378	3.71799	0.613148	0.613148	-0.705694	0.0269219	0.072576
C7orf23	9.13696	8.74425	0.95702	9.3575	5.84342	0.624464	7.3028	5.95112	0.814909	0.814909	-0.29529	0.198248	0.271422
C7orf25	2.23922	2.47172	1.10383	2.73379	1.26727	0.463559	1.87609	1.52797	0.814442	0.814442	-0.296116	0.169583	0.241368
C7orf26	7.80161	4.5146	0.578675	3.50206	2.93026	0.836725	4.69669	2.49446	0.531111	0.578675	-0.789176	0.0265199	0.0721534
C7orf27	20.1817	7.99437	0.39612	11.1992	7.90771	0.706097	9.97915	5.00193	0.501238	0.501238	-0.996431	0.00400892	0.0397054
C7orf30	16.557	8.33324	0.503305	6.76652	3.59033	0.530602	6.38998	3.45049	0.539984	0.530602	-0.914298	0.00259173	0.0388884
C7orf31	12.4018	4.7829	0.385662	10.4206	11.2429	1.07891	20.0232	4.87906	0.24367	0.385662	-1.37459	0.0107615	0.0500072
C7orf36	5.09944	9.90322	1.94202	4.35078	2.07933	0.477921	3.20821	3.58474	1.11736	1.11736	0.1601	0.960581	0.968869
C7orf40	1.8748	1.9805	1.05638	1.56722	1.3498	0.861271	1.61524	1.59522	0.987606	0.987606	-0.0179926	0.836908	0.868663
C7orf41	8.6083	8.42953	0.979233	18.0874	12.9418	0.715514	13.0406	8.26235	0.633588	0.715514	-0.482947	0.151846	0.221954
C7orf42	14.1253	9.02845	0.639167	13.2208	7.25905	0.549064	7.57255	4.80502	0.634531	0.634531	-0.656237	0.0125097	0.0525051
C7orf43	3.19073	1.77	0.554732	2.70392	1.2977	0.479934	2.95674	1.68352	0.569385	0.554732	-0.850137	0.00324011	0.0388884
C7orf44	19.5238	22.0079	1.12724	27.7697	14.5682	0.524609	21.0809	12.3041	0.583663	0.583663	-0.776794	0.0963879	0.158496
C7orf47	5.11956	3.39475	0.663093	3.07042	4.98402	1.62324	3.65373	3.63748	0.99555	0.99555	-0.00643368	0.91024	0.929233
C7orf49	3.15413	2.26389	0.717756	1.93159	3.19028	1.65164	2.96278	2.98965	1.00907	1.00907	0.013023	0.766188	0.80672
C7orf50	48.2267	41.2911	0.856187	27.6295	18.731	0.677935	44.1682	25.1209	0.568755	0.677935	-0.560781	0.0575414	0.112754
C7orf55	9.87776	13.8352	1.40064	13.4808	11.334	0.840755	11.2632	6.04502	0.536705	0.840755	-0.250243	0.469159	0.541236
C7orf59	37.2344	26.4266	0.709738	44.0884	25.9721	0.589091	34.6253	27.8657	0.804779	0.709738	-0.494642	0.0575506	0.112754
C7orf60	3.49601	3.01331	0.861927	2.96111	1.31724	0.444849	1.28627	0.858678	0.66757	0.66757	-0.583009	0.0323122	0.080129
C7orf64	2.09671	4.7443	2.26274	2.60633	1.7927	0.687825	1.54202	1.38436	0.89776	0.89776	-0.155599	0.631643	0.690728
C7orf68	2.03108	1.60978	0.792571	1.19265	2.05613	1.724	1.82982	1.69656	0.927173	0.927173	-0.10909	0.693542	0.744417
C7orf70	5.23153	4.40637	0.842272	2.11733	1.34541	0.635431	2.09024	1.01892	0.487467	0.635431	-0.654193	0.0298211	0.0767284
C8orf33	6.64382	4.48448	0.674986	4.43088	2.4079	0.543435	6.56797	2.71681	0.413644	0.543435	-0.87982	0.00451422	0.0399059
C8orf38	28.3206	10.9282	0.385877	10.0723	6.74462	0.669622	14.563	6.77265	0.465058	0.465058	-1.10452	0.00235213	0.0388884
C8orf4	2.80676	2.22708	0.793471	1.71326	1.27234	0.742641	1.13517	0.953518	0.839982	0.793471	-0.33375	0.189905	0.262454
C8orf40	27.7331	18.6641	0.672991	14.6405	8.10934	0.553899	26.5832	8.78395	0.330432	0.553899	-0.852306	0.00351976	0.0395122
C8orf41	3.67321	1.94369	0.529153	1.54128	0.86477	0.561071	2.97595	2.04426	0.686927	0.561071	-0.833744	0.00977104	0.0482574
C8orf55	12.7959	8.46539	0.661571	6.64084	7.36537	1.1091	10.5138	8.7357	0.830881	0.830881	-0.267286	0.375725	0.451553
C8orf58	1.46366	2.01201	1.37464	0.914526	1.25855	1.37618	1.62104	1.7674	1.09029	1.37464	0.459056	0.184086	0.256454
C8orf59	37.1739	32.4799	0.873729	28.938	20.7723	0.717823	18.4934	17.9096	0.968435	0.873729	-0.194743	0.352617	0.428981
C8orf76	4.74473	2.8136	0.592994	3.67099	1.0691	0.291229	3.68991	1.64685	0.446312	0.446312	-1.16388	0.000818209	0.0388884
C8orf82	38.5673	15.8762	0.41165	14.721	9.59572	0.65184	19.2903	10.8863	0.56434	0.56434	-0.825364	0.00435432	0.0399059
C8orf83	10.1112	6.2882	0.621904	11.9829	5.47138	0.4566	4.94594	3.16754	0.640433	0.621904	-0.685236	0.00720243	0.0447593
C9orf102	3.36946	3.37496	1.00163	3.27921	3.08865	0.941889	5.17781	3.83674	0.740997	0.941889	-0.0863716	0.50136	0.571968
C9orf114	8.70382	8.619	0.990254	5.27179	2.92962	0.555716	5.45046	3.54935	0.651203	0.651203	-0.618821	0.0870497	0.147915
C9orf119	26.9903	14.3002	0.529828	15.4872	11.741	0.75811	24.3823	10.6389	0.436338	0.529828	-0.916404	0.008076	0.0457846
C9orf123	29.9121	20.3153	0.679167	16.3169	9.30404	0.570209	14.0619	8.07676	0.574373	0.574373	-0.79994	0.0126307	0.0528075
C9orf130	5.88753	1.49772	0.254389	3.66781	3.98564	1.08666	4.45223	3.95368	0.888024	0.888024	-0.171329	0.0923143	0.153987
C9orf140	14.3373	8.70435	0.607112	13.8115	9.36277	0.677898	9.0126	6.43338	0.713821	0.677898	-0.560861	0.0334376	0.081653
C9orf156	3.82569	6.44435	1.6845	2.9265	1.52591	0.521413	3.05484	1.79147	0.586438	0.586438	-0.769948	0.355956	0.432285
C9orf167	3.46374	2.20604	0.636895	2.25571	2.29352	1.01676	1.95767	2.11268	1.07918	1.01676	0.023985	0.523811	0.592589
C9orf21	9.81501	8.47214	0.863182	6.20632	3.81777	0.615142	7.00314	4.06571	0.580556	0.615142	-0.701009	0.0464118	0.0984048
C9orf23	5.04747	4.09939	0.812166	3.29835	4.77582	1.44794	5.31949	5.72395	1.07603	1.07603	0.105723	0.673826	0.727402
C9orf25	6.88274	4.62693	0.672251	4.26815	4.07482	0.954704	4.71227	3.60609	0.765254	0.765254	-0.38599	0.197036	0.2702
C9orf3	7.64027	7.47682	0.978606	4.64421	5.36669	1.15557	4.63658	2.52541	0.54467	0.978606	-0.0311996	0.420188	0.495079
C9orf30	9.2124	7.09568	0.770231	9.33347	5.44739	0.58364	7.15598	3.60022	0.503107	0.58364	-0.776849	0.0162377	0.0579376
C9orf37	5.95441	2.2812	0.383111	2.62036	3.00646	1.14735	3.51357	4.21862	1.20067	1.14735	0.198301	0.373544	0.449564
C9orf40	6.42208	3.67092	0.571609	5.05377	2.4656	0.487873	3.72688	1.95152	0.523633	0.523633	-0.933372	0.00280332	0.0388884
C9orf41	6.16439	5.68977	0.923007	11.1588	4.08424	0.366012	7.35453	4.88817	0.664648	0.664648	-0.589338	0.0314301	0.0788664
C9orf5	6.26705	6.47295	1.03286	12.4112	5.43479	0.437894	6.90797	3.93191	0.569185	0.569185	-0.813029	0.0433519	0.0943487
C9orf6	8.14897	6.55847	0.804822	5.89357	2.41636	0.41	5.16638	2.14721	0.415613	0.415613	-1.26669	0.00526367	0.0409588
C9orf64	4.56538	4.61094	1.00998	5.23833	1.50036	0.28642	5.73821	1.931	0.336516	0.336516	-1.57125	0.00710342	0.0445709
C9orf69	4.97514	3.43491	0.690415	3.00265	3.18633	1.06117	4.79685	2.53442	0.528352	0.690415	-0.534464	0.120015	0.185602
C9orf7	9.41666	5.6322	0.598111	4.96773	5.79064	1.16565	9.95819	2.70866	0.272003	0.598111	-0.741515	0.0437037	0.0949477
C9orf72	5.21907	3.84923	0.737531	7.5089	3.21241	0.427814	4.42026	3.78817	0.857001	0.737531	-0.439224	0.0416058	0.0920588
C9orf78	8.38681	6.89229	0.821802	12.6074	5.82583	0.462097	8.2336	5.08734	0.617875	0.617875	-0.694613	0.0217134	0.0656192
C9orf80	7.19452	4.69753	0.652932	4.71418	2.1232	0.450386	5.3703	2.12475	0.395649	0.450386	-1.15077	0.00197825	0.0388884
C9orf82	11.0558	8.33992	0.754346	8.59446	3.78199	0.44005	6.25043	3.05102	0.48813	0.48813	-1.03466	0.00634046	0.043307
C9orf86	41.2456	24.4152	0.591946	24.1024	21.2476	0.881554	24.9355	14.3757	0.576514	0.591946	-0.756462	0.0445608	0.0959457
C9orf89	41.6219	12.3068	0.295682	12.5074	20.7118	1.65597	11.6023	14.3343	1.23547	1.23547	0.305063	0.561613	0.626988
C9orf91	5.70699	4.21206	0.738053	4.19586	2.65289	0.632263	5.49308	2.7086	0.493092	0.632263	-0.661403	0.0167827	0.0588127
C9orf95	20.9239	14.2719	0.682082	38.3797	11.4846	0.299236	22.7454	12.5653	0.552434	0.552434	-0.856126	0.00344685	0.0393676
CA12	14.9651	9.80092	0.654919	6.8983	18.6049	2.69702	17.2141	4.37833	0.254346	0.654919	-0.610611	0.441703	0.515126
CAB39	5.17978	4.76523	0.919967	3.91515	1.62994	0.416315	3.31921	1.38305	0.416681	0.416681	-1.26298	0.0109605	0.0502546
CAB39L	9.32872	13.007	1.3943	11.2578	4.18902	0.372101	8.54178	4.48156	0.524663	0.524663	-0.930536	0.0931732	0.154954
CABIN1	15.1045	10.1178	0.669856	9.91947	8.73258	0.880347	12.9773	8.8561	0.682431	0.682431	-0.551245	0.103843	0.167069
CABLES1	6.86759	4.60941	0.671183	3.20506	2.04757	0.638855	4.36368	2.02927	0.465036	0.638855	-0.646439	0.0101495	0.0489653
CABLES2	14.6602	11.174	0.762201	8.92423	4.87337	0.546083	11.7227	3.8779	0.330803	0.546083	-0.872807	0.00609168	0.0425733
CABYR	10.7613	8.10227	0.752905	7.93829	4.14687	0.522388	7.75457	3.09242	0.398787	0.522388	-0.936806	0.00633984	0.043307
CACHD1	6.81637	5.34322	0.783881	5.55067	2.67161	0.481312	4.94466	2.59553	0.524915	0.524915	-0.929845	0.0114857	0.0508411
CACNA2D1	6.63521	5.68883	0.85737	26.9256	12.1363	0.450733	8.67441	9.97588	1.15004	0.85737	-0.22201	0.211524	0.286033
CACNB1	6.69392	3.58064	0.534909	3.16666	2.2664	0.715707	3.88085	6.19826	1.59714	0.715707	-0.482559	0.465269	0.53753
CACNB3	13.2832	9.27497	0.698251	7.53407	9.00546	1.1953	9.14003	6.39778	0.699974	0.699974	-0.514628	0.349591	0.425859
CACNG8	7.1096	7.94681	1.11776	26.207	12.0847	0.461126	8.82493	9.4601	1.07197	1.07197	0.10027	0.359362	0.435469
CACYBP	13.9893	13.8936	0.993159	11.914	6.8954	0.578767	12.3419	6.06919	0.491757	0.578767	-0.788947	0.0480161	0.100787
CAD	26.1202	19.0022	0.727491	15.3314	9.55068	0.622947	11.1403	10.3707	0.930916	0.727491	-0.458998	0.126828	0.193042
CADM4	28.4299	20.4463	0.719181	38.2545	16.0237	0.41887	14.8778	7.12732	0.479057	0.479057	-1.06173	0.004274	0.0399059
CADPS2	8.17165	7.83086	0.958296	13.3256	8.93097	0.670209	12.4467	10.9105	0.876584	0.876584	-0.190036	0.29246	0.369308
CALCOCO1	29.8342	19.0877	0.639791	31.2006	14.6171	0.468487	17.1197	10.0336	0.586085	0.586085	-0.770817	0.00604647	0.0425679
CALCOCO2	11.9081	10.0428	0.84336	17.7393	8.67151	0.488831	12.9633	8.62284	0.665175	0.665175	-0.588195	0.0351586	0.0837819
CALHM2	3.13886	2.64647	0.843132	2.97342	1.96142	0.659653	3.88037	2.04397	0.526748	0.659653	-0.60022	0.0405914	0.0907254
CALM1	11.1054	8.59337	0.7738	16.7603	7.25733	0.433009	11.9675	5.51817	0.461096	0.461096	-1.11686	0.0060306	0.0425514
CALM2	27.0376	19.3615	0.716093	22.2119	9.0118	0.40572	13.2386	6.18436	0.467146	0.467146	-1.09805	0.00367253	0.0395122
CALM3	29.3744	15.5956	0.530924	14.9618	10.3558	0.692149	17.9574	8.56211	0.476802	0.530924	-0.913422	0.00639851	0.0434895
CALML4	6.3903	5.09291	0.796975	5.59856	5.06537	0.904764	5.133	4.70566	0.916747	0.904764	-0.144387	0.429602	0.503712
CAMK1	52.8204	33.3083	0.630595	32.1912	23.1767	0.71997	43.6524	15.8882	0.36397	0.630595	-0.665213	0.00866016	0.046581
CAMK2D	5.74101	6.16197	1.07333	7.99762	4.70915	0.588819	5.16098	5.27302	1.02171	1.02171	0.0309839	0.449343	0.522337
CAMK2G	13.6363	8.98395	0.658826	8.50654	4.5632	0.536434	7.21473	5.79123	0.802695	0.658826	-0.60203	0.0343082	0.0829042
CAMK2N1	8.63798	9.16531	1.06105	8.88035	8.44518	0.950996	6.06801	5.7145	0.941742	0.950996	-0.0724885	0.921215	0.938545
CAMKK1	2.23806	2.05165	0.916707	3.21661	2.33437	0.725725	1.85511	1.27328	0.686364	0.725725	-0.462506	0.15518	0.225579
CAMKK2	12.9792	8.05885	0.620904	9.07463	3.55862	0.39215	8.71116	4.75214	0.545523	0.545523	-0.874289	0.00283246	0.0388884
CAMLG	7.96166	10.0978	1.2683	11.2764	9.95159	0.882515	11.1767	10.5614	0.944953	0.944953	-0.0816849	0.916243	0.93433
CAMSAP1	3.52625	3.11905	0.884524	2.89185	2.15012	0.743509	2.31019	2.24583	0.972141	0.884524	-0.177026	0.400354	0.475492
CAMSAP1L1	4.80593	3.66338	0.762262	3.71398	1.97565	0.53195	2.90845	2.05969	0.708176	0.708176	-0.497821	0.0350934	0.0837445
CAMTA1	21.164	18.206	0.860234	23.8591	11.1249	0.466277	17.6577	11.0841	0.627719	0.627719	-0.671809	0.0286415	0.0749866
CAMTA2	16.4399	10.1949	0.620131	9.80121	6.93701	0.707771	9.10512	5.02515	0.551903	0.620131	-0.689355	0.0176229	0.06
CAND1	7.70327	6.70718	0.870692	12.6654	4.68023	0.369529	8.21982	4.10505	0.499409	0.499409	-1.00171	0.0102931	0.0491589
CAND2	14.1789	6.47821	0.456891	6.78301	3.01682	0.444761	9.68609	4.01543	0.414556	0.444761	-1.1689	0.000433368	0.0388884
CANT1	7.40719	4.57719	0.617939	4.38278	3.13325	0.714901	5.16464	2.53809	0.491437	0.617939	-0.694463	0.0133348	0.0535369
CAP1	18.5799	14.0646	0.756978	16.8476	8.11019	0.481387	16.8978	7.77352	0.460032	0.481387	-1.05473	0.00686893	0.044266
CAP2	17.9811	13.5349	0.752731	23.3039	10.7506	0.461322	10.1596	11.2845	1.11073	0.752731	-0.409793	0.137869	0.205941
CAPG	58.589	40.7872	0.696157	41.1637	27.5332	0.66887	47.7789	27.7331	0.580446	0.66887	-0.580202	0.025163	0.0704762
CAPN1	52.2012	33.1017	0.634119	28.9055	18.0425	0.62419	30.2695	15.9521	0.527002	0.62419	-0.679943	0.0100935	0.048926
CAPN10	9.94694	8.86745	0.891475	8.1879	7.16594	0.875186	6.65541	6.60277	0.992091	0.891475	-0.165734	0.621434	0.681981
CAPN2	13.8245	13.2034	0.955074	33.2292	19.1392	0.575976	25.1602	16.3035	0.647989	0.647989	-0.625958	0.0809658	0.140631
CAPN5	17.0882	10.2985	0.602667	12.2934	6.97298	0.567215	11.0402	5.64148	0.510993	0.567215	-0.818032	0.00526952	0.0409588
CAPN7	8.71056	4.56116	0.523636	8.01307	3.6468	0.455107	4.66691	2.57043	0.550778	0.523636	-0.933364	0.00199113	0.0388884
CAPNS1	50.9282	35.9097	0.705105	30.7258	25.9992	0.846168	29.0411	19.0067	0.654476	0.705105	-0.50409	0.0924112	0.154079
CAPRIN1	11.3639	9.99623	0.87965	10.8768	4.74609	0.436349	9.59043	5.42743	0.565922	0.565922	-0.821326	0.0202236	0.0634472
CAPRIN2	9.90609	9.38974	0.947876	10.5816	2.07808	0.196386	6.67481	2.83167	0.424233	0.424233	-1.23707	0.00659807	0.0438087
CAPZA1	10.0907	9.22679	0.91439	22.567	6.96909	0.308817	12.3815	6.21905	0.502284	0.502284	-0.993424	0.0108047	0.0500088
CAPZA2	9.82826	10.4804	1.06635	13.3629	5.60641	0.419549	9.72055	4.62904	0.476212	0.476212	-1.07032	0.0301929	0.0772012
CAPZB	32.5753	25.4806	0.782206	30.8077	21.2922	0.691131	28.4618	16.4997	0.579712	0.691131	-0.532969	0.0448113	0.0962992
CARD10	9.03744	4.4997	0.497895	3.41747	2.31113	0.67627	5.68529	2.61791	0.46047	0.497895	-1.00609	0.00433015	0.0399059
CARD11	20.8994	15.1692	0.725823	19.3783	12.2237	0.630791	16.2835	10.8359	0.665457	0.665457	-0.587582	0.0377109	0.087018
CARD16	13.5201	5.6526	0.418087	14.6109	8.85442	0.606014	11.6765	6.75698	0.578682	0.578682	-0.789157	0.00357721	0.0395122
CARD6	3.43947	2.80355	0.815111	2.25049	1.74685	0.776212	2.01036	1.54891	0.770467	0.776212	-0.365478	0.179974	0.25215
CARD8	8.94882	8.09398	0.904474	13.2539	5.99765	0.45252	6.64557	4.4223	0.665451	0.665451	-0.587596	0.0406785	0.0908456
CARHSP1	16.4283	10.7091	0.651871	9.38769	7.34663	0.782582	8.16925	8.44867	1.0342	0.782582	-0.353687	0.252414	0.327873
CARKD	10.3528	5.32922	0.51476	4.38453	3.76819	0.859429	4.42661	2.24012	0.506057	0.51476	-0.95803	0.0192338	0.0622228
CARM1	30.8374	19.7292	0.639781	14.1982	8.93919	0.629602	16.4937	7.86205	0.47667	0.629602	-0.667488	0.00831267	0.0463879
CARS	21.6675	15.0099	0.692737	12.9447	6.98858	0.53988	12.6901	5.19794	0.409605	0.53988	-0.889288	0.00490759	0.0401352
CARS2	36.1572	29.3789	0.812533	23.5796	21.0101	0.891027	17.0478	17.2822	1.01375	0.891027	-0.16646	0.555111	0.621603
CASC3	16.6075	9.43751	0.568269	9.76819	5.18004	0.530297	9.73656	5.83339	0.599122	0.568269	-0.815354	0.00580149	0.0418858
CASC4	8.43034	7.36559	0.8737	20.8075	12.605	0.60579	12.098	11.1073	0.918112	0.8737	-0.19479	0.199006	0.272287
CASC5	5.31238	6.86963	1.29314	12.2969	4.30623	0.350188	8.45074	6.50341	0.769568	0.769568	-0.37788	0.157039	0.227834
CASD1	8.11646	4.34098	0.534836	12.8293	5.07847	0.395851	5.56131	3.52898	0.634559	0.534836	-0.90283	0.00295795	0.0388884
CASK	5.33252	3.61824	0.678524	8.27555	3.99453	0.482691	4.79531	3.32438	0.693257	0.678524	-0.559528	0.0160174	0.0575974
CASKIN2	1.95043	1.53411	0.78655	1.1855	1.34223	1.1322	1.68891	1.57997	0.935497	0.935497	-0.0961951	0.73164	0.777231
CASP10	6.93355	4.02079	0.579903	6.44494	2.74356	0.425692	4.73721	3.01241	0.635904	0.579903	-0.786116	0.00459738	0.0399059
CASP2	7.52983	4.46722	0.59327	4.97355	1.91209	0.384452	4.4219	2.26551	0.512339	0.512339	-0.96483	0.00177152	0.0388884
CASP3	4.63543	2.68643	0.579542	2.75115	0.973825	0.35397	2.13055	0.783358	0.36768	0.36768	-1.44348	0.00053862	0.0388884
CASP4	15.5103	13.795	0.889409	36.8403	15.3173	0.415777	22.4934	11.3713	0.50554	0.50554	-0.984102	0.0142753	0.0551217
CASP6	13.5768	9.15681	0.674445	10.5876	4.99292	0.471581	9.45615	5.60378	0.592607	0.592607	-0.754853	0.00804215	0.0457655
CASP7	8.03403	4.34097	0.540323	6.11417	3.0268	0.495046	4.32354	2.12261	0.490942	0.495046	-1.01436	0.00189614	0.0388884
CASP8AP2	3.97157	5.9812	1.506	9.09008	2.89079	0.318016	3.65343	3.15767	0.864304	0.864304	-0.21039	0.27236	0.348925
CASP9	19.029	15.4577	0.812322	14.9554	6.65147	0.444755	12.193	8.24063	0.675849	0.675849	-0.565227	0.0260714	0.0716883
CAST	12.5219	9.37677	0.748829	22.2154	12.1063	0.54495	15.8868	12.3552	0.777702	0.748829	-0.417291	0.0496906	0.103018
CAT	19.4258	18.4397	0.949239	23.4131	9.31477	0.397845	19.1663	10.9656	0.57213	0.57213	-0.805585	0.0254337	0.0707505
CAV2	10.466	8.68884	0.830198	10.2674	5.69782	0.554943	6.94753	4.23705	0.609864	0.609864	-0.713441	0.0337316	0.0820282
CBARA1	13.7351	11.5682	0.842235	10.0709	7.2929	0.724156	11.1844	5.03187	0.449902	0.724156	-0.465628	0.0397454	0.0896908
CBFA2T2	1.83156	3.18641	1.73973	1.57271	1.78814	1.13697	1.95207	2.09854	1.07504	1.13697	0.1852	0.187564	0.25993
CBFB	7.55179	6.11444	0.809668	6.9208	1.94705	0.281333	5.11454	2.0514	0.401091	0.401091	-1.318	0.00308706	0.0388884
CBL	3.65152	3.48645	0.954794	4.24252	2.06976	0.487861	3.37898	2.58764	0.765805	0.765805	-0.38495	0.0926742	0.154424
CBLB	2.95942	3.38428	1.14356	1.93036	1.70071	0.881035	3.33885	2.39101	0.716119	0.881035	-0.182729	0.550599	0.617235
CBLL1	2.51791	2.52365	1.00228	2.46573	1.35399	0.549125	1.2425	1.06798	0.859543	0.859543	-0.218358	0.201421	0.275037
CBR1	13.2161	11.7883	0.891963	9.80296	5.72383	0.583887	10.6012	7.57908	0.714929	0.714929	-0.484128	0.0862134	0.14696
CBR4	9.50952	9.14692	0.96187	18.1647	8.06026	0.443733	13.0271	7.92835	0.608605	0.608605	-0.716422	0.0389801	0.0887298
CBS	24.1418	20.6109	0.853743	29.7168	14.8041	0.498171	20.0604	11.5771	0.577109	0.577109	-0.793083	0.0246377	0.0697344
CBWD2	5.42472	10.5555	1.94582	16.3431	16.8606	1.03166	11.1592	8.25914	0.740119	1.03166	0.0449682	0.534082	0.602096
CBX1	7.82624	6.60629	0.844121	15.5564	4.5765	0.294187	8.51646	4.65251	0.546296	0.546296	-0.872245	0.00901428	0.0472385
CBX2	2.41273	1.27538	0.528606	1.20051	0.900396	0.750013	2.0468	1.53954	0.752169	0.750013	-0.415013	0.0407369	0.0909387
CBX3	9.06852	7.17436	0.791128	15.184	5.7722	0.380149	7.3103	4.6719	0.639086	0.639086	-0.645919	0.0146922	0.0557494
CBX5	6.12364	6.57676	1.074	11.6919	5.67633	0.485493	8.6785	6.68833	0.770679	0.770679	-0.375799	0.144026	0.213104
CBX6	4.49393	2.81651	0.626737	3.09454	1.7491	0.565221	4.71351	2.22605	0.472269	0.565221	-0.823113	0.00493882	0.0402553
CBX7	5.93465	2.81515	0.474359	4.94842	2.13175	0.430793	6.13269	2.48335	0.404937	0.430793	-1.21493	0.000422631	0.0388884
CBY1	23.9439	15.6876	0.65518	19.0171	8.08431	0.425108	14.7801	5.85446	0.396105	0.425108	-1.2341	0.00174083	0.0388884
CC2D1A	32.7596	13.958	0.426072	23.5793	11.9313	0.506008	22.5082	8.07081	0.358572	0.426072	-1.23083	0.000412237	0.0388884
CC2D1B	14.3805	5.14705	0.357918	4.67444	2.88907	0.618057	4.78738	2.91662	0.609231	0.609231	-0.71494	0.00378834	0.0395989
CC2D2A	7.00568	7.64943	1.09189	12.1135	9.55278	0.788606	9.45154	7.44481	0.787682	0.788606	-0.342624	0.471062	0.54298
CCAR1	6.72798	5.92762	0.88104	12.4141	3.64053	0.293258	6.60395	3.37473	0.511017	0.511017	-0.968556	0.00906048	0.047241
CCBL1	36.0131	19.9187	0.553094	18.7452	11.7766	0.628246	22.4654	18.7128	0.832962	0.628246	-0.670599	0.0372333	0.0864729
CCBL2	14.0504	12.18	0.866876	24.6191	10.0558	0.408456	12.5708	5.42793	0.431788	0.431788	-1.2116	0.00835706	0.0463879
CCDC101	5.57457	4.27464	0.766812	2.59309	1.79147	0.690863	5.10914	2.9706	0.581429	0.690863	-0.533529	0.0416796	0.0921326
CCDC102A	6.89312	3.76393	0.546041	2.49465	3.35223	1.34377	4.23022	3.46993	0.820273	0.820273	-0.285824	0.415553	0.490606
CCDC104	23.7549	16.0218	0.674463	79.5952	30.5398	0.383689	47.4077	23.5148	0.496012	0.496012	-1.01155	0.00292973	0.0388884
CCDC106	14.8445	5.96487	0.401825	7.4884	7.9919	1.06724	7.0007	4.9595	0.70843	0.70843	-0.497304	0.0790878	0.138517
CCDC107	9.36402	10.4982	1.12112	8.73044	13.1399	1.50507	8.48544	5.92529	0.698289	1.12112	0.164937	0.781125	0.820038
CCDC109A	9.45596	8.35103	0.88315	8.10833	3.57833	0.441315	4.64922	2.42452	0.521489	0.521489	-0.939292	0.0167414	0.058743
CCDC109B	19.647	17.9213	0.912165	25.0741	11.7065	0.466876	21.7516	11.5233	0.529766	0.529766	-0.916572	0.0229133	0.0671852
CCDC111	11.3932	5.59085	0.490718	14.8011	9.9946	0.675262	17.8765	9.49063	0.530899	0.530899	-0.913491	0.00614419	0.0426217
CCDC112	5.50551	6.13703	1.11471	4.76742	1.60752	0.337189	2.6216	2.19553	0.837478	0.837478	-0.255877	0.115937	0.1808
CCDC115	20.1823	15.7207	0.778934	14.1387	10.6541	0.753546	15.979	6.27796	0.392887	0.753546	-0.408233	0.0267341	0.0724169
CCDC117	2.81551	2.87149	1.01988	2.02265	0.840704	0.415644	1.59694	1.23243	0.771746	0.771746	-0.373802	0.0907947	0.152114
CCDC12	3.56794	2.11183	0.591891	2.88079	2.18116	0.75714	3.68856	2.1305	0.577597	0.591891	-0.756598	0.0230351	0.0673408
CCDC120	2.65624	1.899	0.71492	1.00755	1.71732	1.70445	1.40573	1.47291	1.04779	1.04779	0.0673473	0.688769	0.740224
CCDC123	8.94348	5.32851	0.595799	5.99416	4.5456	0.758337	7.65196	5.5037	0.719254	0.719254	-0.475428	0.0494452	0.102681
CCDC124	40.2367	26.8108	0.666328	32.6893	25.9288	0.793189	24.708	19.1959	0.776911	0.776911	-0.364179	0.106237	0.169644
CCDC125	7.06675	6.32626	0.895215	14.4103	5.87716	0.407845	10.4171	8.91391	0.855702	0.855702	-0.22482	0.0766537	0.13543
CCDC127	4.68536	1.55427	0.331729	2.62841	1.64482	0.625785	3.04447	1.41243	0.463935	0.463935	-1.10801	0.0013472	0.0388884
CCDC130	4.76752	3.21328	0.673993	3.94966	3.43116	0.868723	4.17703	3.43299	0.821873	0.821873	-0.283012	0.179864	0.252031
CCDC132	6.90983	6.54339	0.946969	13.5696	5.99459	0.441767	7.26366	4.39086	0.604497	0.604497	-0.726194	0.035345	0.0839303
CCDC137	4.51179	3.31469	0.734674	2.24011	2.61205	1.16604	3.39222	2.76349	0.814655	0.814655	-0.295739	0.512915	0.582995
CCDC14	8.92993	7.043	0.788695	15.2529	9.41348	0.617158	8.97705	6.65725	0.741585	0.741585	-0.431316	0.0708038	0.128698
CCDC142	6.87651	3.40849	0.495671	2.861	2.70563	0.945696	3.77586	3.24445	0.859261	0.859261	-0.218832	0.133982	0.201299
CCDC149	9.75978	9.16799	0.939364	6.29735	6.10932	0.970143	6.62036	4.32557	0.653374	0.939364	-0.090244	0.345947	0.422161
CCDC21	4.55268	2.68957	0.590767	3.36518	1.89554	0.563281	3.69705	0.353381	0.0955844	0.563281	-0.828073	0.00289225	0.0388884
CCDC22	31.6705	15.9979	0.505136	18.0875	12.4849	0.69025	9.87531	10.3106	1.04408	0.69025	-0.534809	0.102412	0.165534
CCDC23	10.2668	10.3235	1.00552	9.50172	6.88001	0.72408	9.03302	6.00421	0.664695	0.72408	-0.465778	0.19513	0.268141
CCDC25	9.9854	6.75688	0.676676	15.8262	5.05307	0.319285	12.8425	6.28718	0.489559	0.489559	-1.03045	0.00228905	0.0388884
CCDC28A	7.6245	6.24196	0.818671	4.92474	2.95299	0.599623	7.16767	4.06166	0.566663	0.599623	-0.737871	0.0318997	0.0795626
CCDC28B	19.6027	13.0566	0.666062	9.51677	14.1869	1.49073	14.0833	5.64749	0.401007	0.666062	-0.586271	0.212938	0.287617
CCDC34	14.1626	14.9676	1.05684	13.9023	8.44518	0.607467	16.894	19.9907	1.1833	1.05684	0.0797594	0.63641	0.694914
CCDC43	5.47214	4.67879	0.855019	7.55943	2.94858	0.390053	5.50355	2.57994	0.468778	0.468778	-1.09302	0.00866107	0.046581
CCDC45	6.64256	4.54553	0.684305	7.61204	6.44101	0.846161	3.69587	3.54589	0.95942	0.846161	-0.240997	0.27948	0.356238
CCDC46	5.96814	5.97644	1.00139	9.30584	6.40056	0.687801	6.76305	5.64741	0.83504	0.83504	-0.260083	0.31018	0.386976
CCDC47	7.72386	7.19719	0.931813	22.6353	9.36277	0.413636	12.2067	7.64221	0.626068	0.626068	-0.67561	0.0325485	0.0803654
CCDC50	9.3087	9.68928	1.04088	12.244	5.46228	0.446118	8.95371	6.46496	0.722043	0.722043	-0.469843	0.090619	0.151935
CCDC51	4.29028	1.76002	0.410234	0.60211	1.43543	2.38399	2.16078	2.05346	0.950333	0.950333	-0.0734955	0.930117	0.944316
CCDC53	13.5056	14.5689	1.07873	34.9346	14.4863	0.41467	27.2538	13.0812	0.479978	0.479978	-1.05896	0.031734	0.0793237
CCDC55	4.89321	4.7158	0.963743	5.61198	3.1343	0.558502	6.14348	3.00535	0.489194	0.558502	-0.840366	0.0377041	0.087018
CCDC56	37.6161	21.2785	0.565675	18.3749	12.424	0.676139	21.3261	10.0467	0.471098	0.565675	-0.821954	0.00687541	0.044266
CCDC58	10.938	6.00759	0.549238	15.0079	7.72829	0.514949	13.6363	5.58161	0.409319	0.514949	-0.957498	0.00144471	0.0388884
CCDC59	4.08943	4.24551	1.03817	3.72193	2.63947	0.709166	3.22675	2.06248	0.639182	0.709166	-0.495804	0.186387	0.258817
CCDC6	5.15246	4.48402	0.870268	4.7757	2.50404	0.524329	3.00068	3.12374	1.04101	0.870268	-0.200469	0.214177	0.288846
CCDC66	6.18701	9.86884	1.59509	8.96035	3.55176	0.396386	3.75137	3.41813	0.91117	0.91117	-0.134207	0.457779	0.530312
CCDC69	26.3426	18.124	0.688012	30.7458	17.5989	0.572401	22.6308	13.3395	0.589442	0.589442	-0.762579	0.0147007	0.0557494
CCDC71	0.300815	1.30389	4.33454	0.819298	0.356721	0.435398	1.88289	1.35672	0.720548	0.720548	-0.472834	0.767721	0.808258
CCDC72	19.0616	18.0882	0.948936	24.653	16.7944	0.68123	32.8722	16.2206	0.493446	0.68123	-0.553787	0.0638988	0.12058
CCDC76	5.94741	8.10227	1.36232	21.5576	5.05526	0.2345	5.98508	4.66256	0.779032	0.779032	-0.360246	0.120192	0.185809
CCDC77	8.88441	6.23154	0.701402	8.31119	4.10959	0.494465	10.9461	2.49697	0.228114	0.494465	-1.01606	0.00248984	0.0388884
CCDC80	11.7113	9.08462	0.775711	22.4109	11.8297	0.527857	15.2082	9.12209	0.599813	0.599813	-0.737416	0.0207158	0.0642113
CCDC82	5.51603	4.38318	0.794625	6.16481	1.9822	0.321534	6.74133	2.88468	0.427909	0.427909	-1.22462	0.00365123	0.0395122
CCDC84	7.74178	8.80362	1.13716	13.8357	5.85783	0.423386	10.4422	6.72884	0.644388	0.644388	-0.633998	0.0848066	0.145349
CCDC85A	4.61385	3.83873	0.832002	3.29509	2.05654	0.624121	3.08994	1.53726	0.497505	0.624121	-0.680103	0.0278763	0.0739242
CCDC85B	9.3888	6.7271	0.716503	7.3732	14.1967	1.92545	11.0467	11.07	1.0021	1.0021	0.00303029	0.612748	0.674649
CCDC85C	4.02433	2.63757	0.655405	2.50097	1.92406	0.769326	2.5046	2.12291	0.847604	0.769326	-0.378333	0.12376	0.189759
CCDC86	8.75214	5.8535	0.668808	4.78046	4.19797	0.878153	4.88504	4.1535	0.850249	0.850249	-0.234043	0.202995	0.276961
CCDC88A	5.32235	6.22295	1.16921	13.4938	4.4716	0.331382	8.12658	6.22006	0.765397	0.765397	-0.385719	0.10397	0.167128
CCDC88C	2.99189	3.05439	1.02089	3.13033	1.3676	0.436886	2.98939	2.64202	0.8838	0.8838	-0.178209	0.149623	0.219397
CCDC9	2.37971	2.26196	0.950522	2.32266	2.71794	1.17018	3.15891	2.58213	0.81741	0.950522	-0.0732074	0.85773	0.886052
CCDC90A	18.4635	16.7601	0.907743	16.6598	9.78321	0.587235	22.0914	10.3608	0.468998	0.587235	-0.767989	0.0301295	0.0771721
CCDC90B	10.7604	11.4536	1.06442	13.8527	6.82034	0.492346	8.62211	5.71385	0.662698	0.662698	-0.593577	0.0933931	0.155157
CCDC91	10.4851	5.59581	0.533694	17.5609	2.94927	0.167945	8.5009	3.75129	0.441281	0.441281	-1.18023	0.000543186	0.0388884
CCDC92	23.3911	15.9689	0.682691	21.915	13.4644	0.614395	15.3841	8.81439	0.572954	0.614395	-0.702761	0.016457	0.0583321
CCDC93	4.60506	4.83408	1.04973	4.43331	2.54444	0.573938	3.006	2.52862	0.841191	0.841191	-0.249495	0.241326	0.316635
CCDC94	3.88348	2.8192	0.725945	3.31075	3.40635	1.02887	3.72412	2.45802	0.660026	0.725945	-0.462068	0.208687	0.283196
CCDC97	2.51195	1.95941	0.780035	1.69116	2.04893	1.21155	2.10111	3.08907	1.47021	1.21155	0.276855	0.56542	0.630667
CCDC99	8.50612	7.11233	0.836142	7.01839	2.75092	0.391959	8.96177	4.45979	0.497646	0.497646	-1.00681	0.00908684	0.0472686
CCHCR1	27.6007	14.5098	0.525704	27.6416	15.0306	0.543767	16.6798	9.00177	0.53968	0.53968	-0.889824	0.00325645	0.0388884
CCM2	21.0726	10.2237	0.485164	12.3918	5.79353	0.467531	12.2281	5.00172	0.409033	0.467531	-1.09687	0.000619045	0.0388884
CCNA2	8.66346	7.10514	0.820127	7.66966	3.98145	0.519117	7.47987	3.56705	0.476887	0.519117	-0.945868	0.0135833	0.0540316
CCNB1	15.9129	8.93414	0.561442	6.9746	4.05461	0.581338	8.49078	3.49519	0.411646	0.561442	-0.832792	0.00258467	0.0388884
CCNB1IP1	10.1754	13.0374	1.28127	15.84	15.28	0.964646	11.7748	11.9944	1.01865	1.01865	0.0266537	0.662549	0.717809
CCNB2	15.1661	10.1844	0.671524	10.1323	7.18291	0.70891	12.6251	6.39877	0.50683	0.671524	-0.574489	0.0189246	0.0618419
CCNC	12.9487	22.3564	1.72654	29.5352	11.9158	0.403446	17.8564	11.69	0.654669	0.654669	-0.611163	0.309785	0.386657
CCND2	6.18748	4.52025	0.730547	6.05153	3.01697	0.498546	5.49304	3.38273	0.615822	0.615822	-0.699415	0.0150007	0.0560088
CCND3	9.50184	4.48963	0.472501	4.62685	3.63838	0.786363	5.95605	3.37239	0.566213	0.566213	-0.820583	0.0140023	0.0547764
CCNDBP1	21.0085	15.0964	0.718584	22.906	8.63671	0.377051	13.2384	8.07328	0.60984	0.60984	-0.713497	0.00791566	0.0456371
CCNE1	8.25118	3.16972	0.384153	4.44892	2.94995	0.663072	1.68024	1.40629	0.836959	0.663072	-0.592763	0.021809	0.065657
CCNF	2.06206	2.18418	1.05922	1.05836	1.43543	1.35627	2.03755	1.4191	0.696476	1.05922	0.0830042	0.999228	0.999427
CCNG1	10.6321	12.0424	1.13264	9.07608	5.04839	0.556231	8.1084	5.84608	0.72099	0.72099	-0.471948	0.19076	0.263383
CCNG2	2.80253	2.77236	0.989234	2.54055	1.41223	0.555874	1.25153	1.17283	0.937117	0.937117	-0.0936985	0.255507	0.331193
CCNH	10.3407	9.94242	0.961486	9.18802	4.15347	0.452052	8.28047	6.24508	0.754194	0.754194	-0.406992	0.0782129	0.137527
CCNI	12.793	11.2446	0.878962	12.1813	11.9781	0.983322	10.1037	8.30074	0.821551	0.878962	-0.186128	0.512612	0.582709
CCNJ	2.51323	3.12929	1.24512	2.80387	1.46408	0.522163	0.97776	1.00786	1.03079	1.03079	0.0437454	0.520284	0.589525
CCNJL	2.85205	3.0628	1.07389	1.84736	1.22056	0.660705	1.25334	1.28142	1.02241	1.02241	0.0319701	0.563085	0.628379
CCNK	15.1478	7.64191	0.504491	7.92546	3.38434	0.427021	7.81408	2.82578	0.361626	0.427021	-1.22762	0.000415758	0.0388884
CCNL1	5.25618	6.37228	1.21234	4.08637	1.84017	0.45032	1.61711	1.27015	0.785442	0.785442	-0.348424	0.198377	0.271561
CCNL2	9.43532	6.01157	0.637135	9.02291	5.96838	0.66147	7.15229	6.03745	0.844129	0.66147	-0.596253	0.069115	0.126436
CCNT1	3.21404	4.66252	1.45067	3.90491	1.87896	0.481179	2.79002	3.26903	1.17169	1.17169	0.228587	0.766097	0.806701
CCNT2	4.51841	6.85149	1.51635	4.91972	2.08156	0.423105	2.00151	1.58554	0.792173	0.792173	-0.336112	0.344181	0.420421
CCNY	11.7724	8.85416	0.752112	12.5482	5.40824	0.430999	10.1478	4.84929	0.477867	0.477867	-1.06532	0.00565015	0.041778
CCNYL1	8.78234	8.19377	0.932983	10.6611	4.37498	0.41037	8.40211	4.73236	0.563234	0.563234	-0.828194	0.0236096	0.0681591
CCPG1	7.05497	6.41494	0.909279	24.434	9.44903	0.386717	11.3424	8.38448	0.739213	0.739213	-0.435938	0.0453596	0.0970643
CCRN4L	2.63073	2.12922	0.809366	1.5689	1.69691	1.0816	3.4053	3.50441	1.0291	1.0291	0.0413864	0.8429	0.873577
CCS	45.0843	13.3569	0.296266	43.479	25.15	0.578439	23.9765	10.5269	0.439051	0.439051	-1.18754	0.000692076	0.0388884
CCT2	22.0676	18.1298	0.821556	19.4729	9.0218	0.463302	15.0984	7.3011	0.483568	0.483568	-1.04821	0.0106629	0.0497781
CCT3	34.0065	24.2216	0.712263	18.8779	13.4814	0.714136	22.0547	11.259	0.510504	0.712263	-0.489517	0.0249655	0.0701764
CCT4	17.9281	17.5556	0.979219	19.0145	11.0465	0.580951	19.3594	12.5071	0.646048	0.646048	-0.630287	0.0907557	0.152072
CCT5	18.7143	16.8423	0.899973	18.9242	9.57838	0.506146	16.0868	8.77666	0.545582	0.545582	-0.874133	0.0279034	0.0739782
CCT6A	12.0242	10.2732	0.854382	18.4335	8.11562	0.440266	15.0142	9.32619	0.621156	0.621156	-0.686972	0.0239797	0.0688163
CCT7	37.5972	27.5707	0.733316	25.3508	16.2344	0.640392	27.8734	15.3716	0.55148	0.640392	-0.642973	0.0228455	0.0671256
CCT8	12.0479	11.7961	0.979096	32.8594	11.8194	0.359698	18.1357	10.8224	0.596743	0.596743	-0.744817	0.0285579	0.0749202
CCZ1	23.6965	12.0266	0.507526	28.7479	10.9321	0.380275	20.859	11.0177	0.528198	0.507526	-0.978447	0.00101097	0.0388884
CD109	7.3609	6.41676	0.871736	34.9001	18.0085	0.516001	16.9236	14.8196	0.875673	0.871736	-0.198037	0.117204	0.182332
CD151	52.8879	33.1525	0.626845	46.999	33.9078	0.721457	34.7548	22.1207	0.636479	0.636479	-0.651815	0.0309829	0.0782999
CD163L1	8.8834	4.17696	0.470198	11.7354	4.365	0.371951	8.00501	4.5274	0.565571	0.470198	-1.08866	0.00100066	0.0388884
CD164	8.55835	8.41146	0.982837	23.5051	8.85868	0.376884	7.72217	5.83106	0.755107	0.755107	-0.405248	0.0635133	0.120155
CD274	2.34456	2.55005	1.08765	2.80826	1.3892	0.494685	0.998264	1.00003	1.00176	1.00176	0.00254338	0.319598	0.396233
CD276	18.2623	11.4735	0.628262	13.1076	11.6848	0.891451	13.2943	6.90702	0.519549	0.628262	-0.670561	0.0427611	0.0934483
CD2AP	5.05444	6.5968	1.30515	6.94269	2.97943	0.429146	4.3503	2.35672	0.541736	0.541736	-0.884338	0.0977051	0.160093
CD2BP2	9.6343	5.66732	0.588244	4.59932	3.4415	0.748263	6.41786	3.12559	0.487015	0.588244	-0.765513	0.0134843	0.0538593
CD320	51.4161	49.3412	0.959645	44.7407	50.3013	1.12429	38.8984	54.7027	1.4063	1.12429	0.169009	0.440398	0.513929
CD34	21.8354	8.55457	0.391775	26.0902	13.1161	0.502722	12.947	6.7184	0.518917	0.502722	-0.992167	0.000957398	0.0388884
CD40	23.5861	13.4204	0.568996	27.6751	18.1391	0.655431	21.1199	12.9885	0.614985	0.614985	-0.701377	0.0137209	0.0543259
CD44	17.8172	17.5477	0.984871	25.0553	15.505	0.618829	20.0387	17.8372	0.890138	0.890138	-0.1679	0.274947	0.351671
CD46	14.6744	11.5556	0.787465	49.6161	21.9327	0.442047	19.5961	16.6628	0.850316	0.787465	-0.344713	0.0540641	0.108755
CD47	12.9023	11.547	0.894952	31.0846	12.978	0.417506	12.4559	9.6521	0.774904	0.774904	-0.367911	0.0564182	0.111491
CD55	11.5823	9.45727	0.816527	19.5955	12.1114	0.618069	11.1731	8.81443	0.788897	0.788897	-0.342091	0.100199	0.163041
CD63	33.3109	25.8204	0.775132	35.0854	27.7238	0.790181	28.933	17.0895	0.590656	0.775132	-0.367486	0.0739012	0.132123
CD68	24.9026	19.1498	0.768986	16.6777	22.7791	1.36584	12.7884	13.5088	1.05634	1.05634	0.0790746	0.852019	0.881382
CD81	40.0594	28.8117	0.719225	31.7271	28.5115	0.898649	22.8327	15.2603	0.668354	0.719225	-0.475484	0.130496	0.19729
CD82	22.0358	13.8238	0.627332	15.4602	15.7424	1.01826	21.023	8.15781	0.388042	0.627332	-0.6727	0.0435663	0.0947235
CD99L2	29.2062	22.6471	0.77542	27.6537	22.8919	0.827807	24.2833	18.1636	0.747988	0.77542	-0.366951	0.172377	0.24428
CDAN1	11.6664	5.93902	0.50907	4.81603	3.15122	0.654319	5.25636	4.23763	0.80619	0.654319	-0.611935	0.0300017	0.0769869
CDC123	18.1092	14.6631	0.809707	14.8721	8.222	0.552846	15.4328	6.54758	0.424265	0.552846	-0.85505	0.0120196	0.0516303
CDC14A	5.13936	4.41281	0.85863	1.94544	1.53982	0.7915	1.54184	2.48609	1.61241	0.85863	-0.219892	0.876856	0.901784
CDC16	12.7843	11.3907	0.890989	19.9018	10.1614	0.510577	12.6548	5.67285	0.448277	0.510577	-0.969799	0.0170644	0.0591729
CDC20	19.775	8.71769	0.440844	9.78784	5.02286	0.513174	10.1329	5.63081	0.555697	0.513174	-0.962481	0.00177094	0.0388884
CDC23	14.3289	9.43247	0.658282	9.68974	3.00605	0.31023	7.85529	2.95869	0.376649	0.376649	-1.40871	0.000944655	0.0388884
CDC25A	1.88588	1.96609	1.04253	0.573968	1.05173	1.83238	1.89226	1.44743	0.764918	1.04253	0.0600919	0.538196	0.606146
CDC25B	15.8933	8.49279	0.534363	14.9804	8.25265	0.550898	10.0157	5.71832	0.570934	0.550898	-0.860143	0.00442569	0.0399059
CDC27	7.96399	6.09159	0.764892	8.06272	3.24649	0.402654	6.04183	2.25408	0.373079	0.402654	-1.31239	0.00316759	0.0388884
CDC34	16.3163	8.2958	0.508435	6.50848	5.39422	0.828799	7.4135	4.88856	0.659413	0.659413	-0.600745	0.0346123	0.0833487
CDC37	28.7798	20.8703	0.725172	33.5575	29.5117	0.879437	22.3128	15.4813	0.693832	0.725172	-0.463605	0.13789	0.205946
CDC40	5.26676	8.38766	1.59256	4.76558	1.81727	0.381333	4.27825	2.25761	0.527696	0.527696	-0.92222	0.153303	0.223437
CDC42	17.1016	13.7292	0.8028	16.4471	5.50376	0.334635	14.8475	5.62745	0.379016	0.379016	-1.39967	0.00311679	0.0388884
CDC42BPA	4.69533	5.26088	1.12045	9.64077	3.87103	0.401527	7.26361	5.09432	0.701348	0.701348	-0.511797	0.0923491	0.153998
CDC42BPB	15.6698	11.6717	0.744854	17.4676	8.96513	0.513244	12.375	8.26853	0.668166	0.668166	-0.581721	0.023526	0.0680239
CDC42EP1	3.85804	2.27731	0.590277	1.92189	2.11733	1.10169	3.34047	2.01269	0.602517	0.602517	-0.730926	0.124861	0.19106
CDC42EP3	2.25522	1.5552	0.689598	1.41121	1.25868	0.891919	1.50141	1.46597	0.976398	0.891919	-0.165016	0.346584	0.422892
CDC42EP4	2.95097	1.29511	0.438876	1.2156	0.723765	0.595398	1.27482	1.58806	1.24571	0.595398	-0.748074	0.105245	0.168592
CDC42EP5	26.0281	16.0865	0.618045	20.2618	26.49	1.30739	25.1692	16.8134	0.668016	0.668016	-0.582045	0.314338	0.390846
CDC42SE1	4.62957	3.84874	0.831339	3.64061	2.11264	0.580297	3.25154	2.79205	0.858684	0.831339	-0.266492	0.121804	0.187545
CDC42SE2	5.78041	3.3594	0.581169	4.17794	1.74354	0.417321	3.03223	1.35348	0.446365	0.446365	-1.1637	0.00121622	0.0388884
CDC5L	5.37221	5.51839	1.02721	4.01713	2.10902	0.525008	4.58323	2.45218	0.535033	0.535033	-0.902299	0.0528939	0.107337
CDC6	8.63135	7.35128	0.851694	7.96746	8.10098	1.01676	7.90114	3.61334	0.457319	0.851694	-0.231592	0.143107	0.212083
CDC7	6.57581	5.67745	0.863384	5.80324	3.54649	0.611123	5.3247	3.11047	0.584157	0.611123	-0.710466	0.0463506	0.0983695
CDC73	6.4013	6.48792	1.01353	5.95498	2.90773	0.488285	5.99515	3.39262	0.565894	0.565894	-0.821395	0.04875	0.101885
CDCA2	4.39336	3.48416	0.79305	1.66681	1.72397	1.03429	4.04539	2.56807	0.634813	0.79305	-0.334516	0.245756	0.32122
CDCA3	15.8545	8.31208	0.524273	12.9529	7.17916	0.554249	8.7032	7.88835	0.906374	0.554249	-0.851393	0.0327759	0.0806956
CDCA4	5.98964	3.03611	0.506893	2.81938	1.62889	0.577749	3.61894	1.46296	0.404251	0.506893	-0.980246	0.0016559	0.0388884
CDCA5	4.81177	3.30641	0.68715	2.12099	2.71408	1.27963	3.78653	2.86156	0.75572	0.75572	-0.404076	0.479294	0.550673
CDCA7	10.4849	7.23689	0.690217	7.92528	5.76287	0.72715	5.86921	8.71894	1.48554	0.72715	-0.459675	0.629292	0.688767
CDCA7L	13.8318	11.9948	0.86719	11.0762	5.78995	0.522737	10.468	11.0642	1.05696	0.86719	-0.205579	0.221077	0.296138
CDCA8	9.3001	4.31074	0.463515	3.41294	2.3385	0.685184	5.78653	2.02764	0.350407	0.463515	-1.10931	0.00227531	0.0388884
CDH11	12.3288	9.58826	0.777715	20.0531	4.85897	0.242305	8.79699	7.61958	0.866157	0.777715	-0.362686	0.028251	0.0745546
CDH13	11.9844	9.32302	0.777926	34.5158	21.7218	0.629329	18.6045	22.0442	1.18488	0.777926	-0.362295	0.346703	0.42299
CDH2	11.6674	9.5817	0.821237	20.0433	10.9934	0.548481	11.5998	7.7506	0.668165	0.668165	-0.581724	0.0419605	0.0924445
CDH24	29.714	16.1122	0.542242	17.9094	15.2126	0.849422	12.0299	12.4116	1.03173	0.849422	-0.235447	0.20802	0.282464
CDIPT	18.8473	12.1822	0.646364	13.1528	11.7679	0.894711	10.37	7.79407	0.7516	0.7516	-0.411962	0.134027	0.20134
CDK1	9.35162	8.52514	0.911621	8.91406	4.88107	0.54757	9.12911	3.79393	0.415587	0.54757	-0.868885	0.0199661	0.0632509
CDK10	26.1063	23.5133	0.900673	19.3891	15.8003	0.814907	11.9331	13.5562	1.13602	0.900673	-0.150924	0.731776	0.777267
CDK11A	11.4047	14.1472	1.24047	15.4061	7.56413	0.490983	7.34409	5.94864	0.809991	0.809991	-0.304023	0.267651	0.344004
CDK11B	14.465	10.8682	0.751348	11.8873	7.07439	0.595119	7.00767	6.47573	0.924092	0.751348	-0.412446	0.121218	0.186994
CDK12	3.20148	2.71583	0.848303	2.61802	1.30233	0.497447	2.41713	2.10478	0.870778	0.848303	-0.237349	0.0968314	0.159021
CDK13	4.12751	3.91214	0.947819	3.44337	1.8918	0.549402	3.49995	2.17755	0.622165	0.622165	-0.684632	0.0619595	0.118315
CDK14	4.83145	5.21053	1.07846	4.44986	2.20351	0.495186	3.63677	3.32117	0.913219	0.913219	-0.130968	0.244476	0.319806
CDK16	37.4015	21.067	0.563267	20.4735	17.6236	0.860799	15.3575	9.77574	0.636546	0.636546	-0.651664	0.0469097	0.0991774
CDK17	4.49348	5.10206	1.13544	3.27985	1.71339	0.5224	2.56162	2.04757	0.799325	0.799325	-0.323145	0.221744	0.296781
CDK19	8.44133	4.64998	0.550858	10.4748	5.6815	0.542399	6.07939	4.60773	0.757926	0.550858	-0.860247	0.0154331	0.0566049
CDK2	10.2732	7.10865	0.691963	7.93974	5.02035	0.632307	6.89211	3.67169	0.532738	0.632307	-0.661302	0.0155559	0.0569188
CDK2AP1	18.9633	14.7827	0.779546	27.321	14.8232	0.542559	19.3827	10.8056	0.557485	0.557485	-0.842995	0.0181984	0.0606538
CDK2AP2	17.365	14.9307	0.859814	12.0353	12.9833	1.07877	8.93087	9.27487	1.03852	1.03852	0.054527	0.942777	0.954059
CDK4	26.2069	21.8753	0.834717	17.4311	14.0778	0.807629	19.3765	14.1883	0.732242	0.807629	-0.308236	0.188696	0.261239
CDK5	32.0163	27.053	0.844976	26.4941	14.7958	0.558456	18.1024	11.9364	0.659382	0.659382	-0.600813	0.0474379	0.0999138
CDK5R1	1.44331	3.82465	2.64991	0.769272	0.957624	1.24485	0.822567	0.983669	1.19585	1.24485	0.315966	0.0423767	0.0928641
CDK5RAP1	34.0995	19.2574	0.564742	17.7832	11.6548	0.655383	13.7834	8.99787	0.652806	0.652806	-0.615274	0.0167239	0.0587214
CDK5RAP2	7.22143	6.66138	0.922447	10.1655	6.87689	0.676495	11.9392	8.25019	0.691016	0.691016	-0.533208	0.131941	0.198959
CDK5RAP3	30.2821	18.1056	0.597898	34.171	20.9405	0.612813	18.1546	11.0199	0.607002	0.607002	-0.720226	0.011957	0.0515306
CDK6	4.05148	4.29827	1.06091	5.09879	3.21156	0.629867	1.8112	2.2276	1.2299	1.06091	0.0853058	0.73437	0.779425
CDK7	9.90465	7.28823	0.735839	8.19839	4.27245	0.521133	7.51619	3.77879	0.502754	0.521133	-0.940276	0.00926714	0.0476782
CDK8	4.35834	4.18607	0.960473	1.86749	1.44058	0.771395	2.36681	3.58267	1.51372	0.960473	-0.0581824	0.841793	0.872674
CDK9	3.90579	2.11892	0.542509	2.70766	1.54089	0.569085	2.80451	1.60568	0.572536	0.569085	-0.813285	0.00528264	0.0409588
CDKAL1	6.56713	6.18972	0.942531	4.19493	1.81965	0.433773	4.59321	3.04572	0.663093	0.663093	-0.592718	0.0444009	0.0957694
CDKN1B	1.46291	2.01029	1.37417	1.18884	0.890256	0.748845	0.864373	0.995389	1.15157	1.15157	0.203607	0.763844	0.80471
CDKN1C	5.83335	3.57177	0.612301	2.71455	5.61883	2.06989	5.97689	3.07498	0.514478	0.612301	-0.707686	0.578765	0.642906
CDKN2AIP	3.50137	1.6878	0.48204	1.73749	1.48571	0.855091	1.23608	1.06619	0.862556	0.855091	-0.22585	0.0903126	0.151558
CDKN2AIPNL	18.6233	13.1219	0.7046	19.1504	15.7971	0.824897	21.9494	15.3913	0.701218	0.7046	-0.505124	0.103496	0.166714
CDKN2C	6.0922	4.14944	0.681106	3.51011	3.51445	1.00124	4.14046	2.69558	0.651034	0.681106	-0.554048	0.153851	0.224059
CDKN2D	4.6839	1.27543	0.2723	4.21519	3.68796	0.874921	5.24269	2.08441	0.397585	0.397585	-1.33066	0.00443748	0.0399059
CDON	10.2312	5.57037	0.544448	10.4206	5.40867	0.519037	6.72009	3.09438	0.460468	0.519037	-0.94609	0.00190085	0.0388884
CDR1	6.7437	8.90182	1.32002	4.94698	4.97717	1.0061	14.5654	14.1812	0.97362	1.0061	0.00877815	0.628473	0.688277
CDR2	1.41407	1.49278	1.05566	1.40697	1.14781	0.8158	1.2046	1.12567	0.934476	0.934476	-0.0977707	0.678711	0.731537
CDR2L	5.70464	2.23872	0.392439	2.2395	1.92722	0.860561	3.55441	2.09952	0.59068	0.59068	-0.759551	0.0173567	0.0595684
CDRT4	11.2607	11.2605	0.999981	8.34995	3.88031	0.464711	7.40254	3.38512	0.457291	0.464711	-1.10559	0.0249786	0.0701956
CDS2	14.6675	9.44226	0.643755	12.1607	6.47136	0.532154	9.46265	4.88121	0.51584	0.532154	-0.910083	0.00575281	0.0418858
CDT1	2.76667	3.42152	1.2367	2.52541	8.12312	3.21655	3.97236	10.4048	2.6193	2.6193	1.38918	0.00301432	0.0388884
CDV3	5.61445	4.79795	0.854573	5.17495	3.13094	0.605017	4.49963	3.13994	0.697822	0.697822	-0.519069	0.0741431	0.132449
CDYL	3.60376	2.53249	0.702736	1.85273	1.26822	0.684516	2.50269	1.37468	0.549279	0.684516	-0.546844	0.0242753	0.0691942
CDYL2	3.3804	3.06959	0.908056	4.0375	2.50438	0.62028	2.8297	2.49469	0.881609	0.881609	-0.181788	0.209123	0.283685
CEACAM1	28.6948	10.3432	0.360457	28.2954	13.0697	0.4619	11.988	10.6687	0.889953	0.4619	-1.11435	0.00910568	0.0473191
CEACAM19	7.17221	7.35104	1.02493	8.75336	7.37857	0.842942	7.36442	6.00464	0.815359	0.842942	-0.246496	0.506089	0.576238
CEBPB	1.89458	0.97788	0.516146	1.55259	2.34799	1.51231	2.02019	1.94179	0.961195	0.961195	-0.0570987	0.661282	0.716647
CEBPG	3.43388	3.2185	0.937277	2.90518	1.3596	0.46799	2.13147	1.50061	0.704025	0.704025	-0.506302	0.0604917	0.116595
CEBPZ	5.94477	6.11135	1.02802	6.13188	2.65091	0.432316	3.967	2.10746	0.531248	0.531248	-0.912543	0.0347483	0.0834308
CECR5	29.4436	16.6556	0.565679	17.6463	11.1829	0.633723	18.4494	9.42799	0.511019	0.565679	-0.821944	0.00641636	0.0435575
CELF1	5.89621	5.31445	0.901334	5.17374	2.66577	0.51525	4.64642	2.84154	0.611555	0.611555	-0.709447	0.0405563	0.090682
CELF2	8.24252	6.42523	0.779522	14.0318	6.15482	0.438633	8.31319	5.19074	0.624397	0.624397	-0.679463	0.0159714	0.0575156
CELSR1	13.8984	6.51	0.468399	15.5403	7.71921	0.496722	11.724	6.7796	0.578267	0.496722	-1.00949	0.00219853	0.0388884
CEMP1	6.4558	9.14264	1.41619	5.7967	7.34935	1.26785	3.61668	7.69787	2.12843	1.41619	0.502015	0.0300711	0.077114
CENPB	4.29405	2.95246	0.687569	2.7641	3.10911	1.12482	4.00292	2.33034	0.58216	0.687569	-0.540423	0.18206	0.254142
CENPBD1	1.38542	2.19352	1.58329	1.86331	0.713017	0.382661	1.34085	0.980856	0.731517	0.731517	-0.451037	0.283594	0.360407
CENPC1	4.4331	7.1434	1.61138	4.7925	2.96736	0.619168	2.80368	2.00901	0.716561	0.716561	-0.480838	0.603277	0.666269
CENPE	7.12374	8.09768	1.13672	14.3125	4.55012	0.317912	8.43213	5.30273	0.628872	0.628872	-0.669162	0.0529428	0.107375
CENPF	5.10309	5.50741	1.07923	17.2542	5.95321	0.345029	9.60851	5.49667	0.572063	0.572063	-0.805754	0.0368603	0.0859121
CENPJ	8.43018	5.99866	0.71157	12.0725	3.89711	0.322808	7.95114	3.97179	0.499525	0.499525	-1.00137	0.00317493	0.0388884
CENPL	4.81841	4.64906	0.964853	6.85719	1.6384	0.238931	4.19698	2.11131	0.503055	0.503055	-0.991212	0.0116414	0.0510623
CENPN	10.022	9.20046	0.918029	5.68124	4.46806	0.78646	9.80071	5.14174	0.524629	0.78646	-0.346555	0.101692	0.164683
CENPO	7.17693	3.52635	0.491344	4.33058	3.37712	0.77983	4.3496	2.43793	0.560494	0.560494	-0.835228	0.0142903	0.0551217
CENPT	30.7444	12.5479	0.408137	16.1843	12.7178	0.785812	13.2258	7.68796	0.581284	0.581284	-0.782685	0.0114213	0.0506987
CENPV	33.3245	27.0524	0.811788	20.457	12.8995	0.630569	22.1851	17.3367	0.781454	0.781454	-0.355766	0.10037	0.163209
CENPW	31.4744	32.3943	1.02923	26.9382	12.4408	0.461828	29.2966	24.1546	0.824485	0.824485	-0.278434	0.137712	0.205768
CEP110	5.75785	7.52376	1.3067	11.0492	5.04094	0.456228	4.81597	4.31942	0.896895	0.896895	-0.156989	0.345332	0.421642
CEP120	5.49619	5.76911	1.04966	6.2727	2.93058	0.467196	4.19656	2.39935	0.571743	0.571743	-0.806562	0.0533018	0.107748
CEP135	4.6866	4.84936	1.03473	5.063	2.60329	0.51418	4.90479	3.87692	0.790436	0.790436	-0.33928	0.152493	0.222547
CEP152	5.72749	6.86667	1.1989	6.64188	3.35677	0.505396	4.18917	4.1472	0.989981	0.989981	-0.0145278	0.41337	0.488548
CEP164	10.4706	7.88395	0.75296	9.08	5.35122	0.589341	12.6923	4.53869	0.357593	0.589341	-0.762825	0.00811028	0.0458853
CEP170	3.78431	4.21682	1.11429	4.25034	2.08628	0.490851	3.09532	2.3245	0.750973	0.750973	-0.413166	0.155697	0.226095
CEP192	7.09222	8.11956	1.14485	9.80713	3.88413	0.396052	7.41181	6.23586	0.84134	0.84134	-0.249238	0.160554	0.231891
CEP250	6.18392	5.87739	0.950432	7.6947	4.14768	0.539031	7.31112	6.25942	0.856151	0.856151	-0.224064	0.16045	0.231805
CEP290	4.37904	6.37629	1.45609	24.3673	6.54293	0.268512	8.03212	5.86304	0.729949	0.729949	-0.454132	0.14423	0.213331
CEP350	5.97799	6.86726	1.14876	5.78711	3.53173	0.610275	4.0182	3.09302	0.769753	0.769753	-0.377532	0.288631	0.365721
CEP55	7.91927	6.82345	0.861627	14.2217	6.4765	0.455396	11.7324	5.79241	0.493709	0.493709	-1.01827	0.0137196	0.0543259
CEP57	7.88372	6.59341	0.836333	9.35596	4.39195	0.469427	8.23207	6.27735	0.762548	0.762548	-0.391099	0.0505358	0.10407
CEP57L1	10.3503	9.12397	0.881518	7.4616	3.4762	0.465879	5.85244	1.99975	0.341695	0.465879	-1.10197	0.00826219	0.0462966
CEP63	5.90406	6.62742	1.12252	7.67819	3.45041	0.449378	8.54014	4.36261	0.510836	0.510836	-0.969069	0.0504694	0.104006
CEP68	2.92166	2.55355	0.874006	2.15483	1.62827	0.755636	2.5772	2.42901	0.942497	0.874006	-0.194285	0.370933	0.446991
CEP70	7.09228	7.94341	1.12001	22.4332	16.6329	0.741438	12.402	8.30474	0.669627	0.741438	-0.431601	0.299947	0.37662
CEP76	10.3602	4.59262	0.443294	3.09287	1.87802	0.607209	2.97256	2.38807	0.80337	0.607209	-0.719735	0.0169972	0.0591018
CEP78	8.56416	12.091	1.41182	23.7841	5.94197	0.249829	19.5096	7.95752	0.407878	0.407878	-1.29379	0.0377198	0.0870205
CEP97	4.45423	5.53945	1.24364	4.58358	2.78724	0.608093	3.26259	2.72537	0.835338	0.835338	-0.259568	0.43417	0.507996
CEPT1	10.4107	8.96643	0.861267	8.5111	4.55693	0.53541	7.08821	3.33959	0.471148	0.53541	-0.901283	0.018247	0.0606565
CERCAM	41.0138	37.3796	0.911392	61.56	43.5922	0.708125	42.3746	28.8672	0.681238	0.708125	-0.497924	0.138391	0.206495
CERK	8.49906	4.28781	0.504504	4.33641	1.87014	0.431264	5.98245	2.61735	0.437505	0.437505	-1.19263	0.000669919	0.0388884
CES2	9.42342	8.30847	0.881683	6.30222	3.56781	0.56612	5.38388	3.04675	0.565902	0.56612	-0.820821	0.0373932	0.0866492
CETN2	22.5752	22.0978	0.978853	35.6147	24.1719	0.678705	25.7566	20.5746	0.798807	0.798807	-0.324081	0.247705	0.323268
CETN3	7.49521	10.9404	1.45965	12.0034	2.65613	0.221282	8.02845	2.68079	0.333911	0.333911	-1.58246	0.0278387	0.0738774
CFDP1	12.5126	8.29235	0.662717	20.4368	13.3857	0.654977	18.5088	9.31275	0.503153	0.654977	-0.610483	0.0128147	0.0529344
CFH	6.59349	6.24203	0.946696	45.7326	16.7756	0.366819	19.5937	15.5706	0.794671	0.794671	-0.33157	0.0626018	0.119051
CFI	8.46603	9.41831	1.11248	54.2737	36.8113	0.678253	26.8377	20.8074	0.775303	0.775303	-0.367168	0.338023	0.41445
CFL2	11.7958	11.6717	0.989479	11.2045	5.68633	0.507504	9.75963	4.97239	0.509486	0.509486	-0.972887	0.0367505	0.08571
CFLAR	6.50198	5.17869	0.796478	4.48886	2.75799	0.614408	5.62847	3.59451	0.63863	0.63863	-0.646947	0.0438351	0.095091
CGGBP1	8.10106	6.51022	0.803626	9.26338	3.89739	0.420731	4.57512	2.75921	0.603091	0.603091	-0.729553	0.0151143	0.0561401
CGNL1	7.36182	5.57937	0.75788	9.99731	3.34297	0.334387	8.26697	4.36682	0.528224	0.528224	-0.920778	0.0053742	0.0412341
CGRRF1	6.80647	4.17777	0.613794	2.16986	0.799148	0.368295	3.15109	1.36821	0.434201	0.434201	-1.20357	0.0011533	0.0388884
CHAF1A	10.8648	5.78119	0.5321	6.17883	5.13876	0.831671	10.7716	3.51345	0.326176	0.5321	-0.91023	0.00846446	0.0464831
CHAF1B	16.9991	12.2881	0.722866	10.0551	9.05695	0.900728	9.94889	15.1647	1.52426	0.900728	-0.150837	0.989717	0.992267
CHCHD1	21.3921	16.3757	0.765504	18.4302	10.1177	0.548974	16.2874	9.53933	0.585688	0.585688	-0.771796	0.0201453	0.06335
CHCHD10	31.5323	24.3932	0.773595	24.0751	35.7005	1.48288	27.8126	19.5744	0.703795	0.773595	-0.370349	0.72044	0.767576
CHCHD2	42.0029	37.6931	0.897393	26.8769	31.2484	1.16265	30.4277	24.817	0.815605	0.897393	-0.156188	0.761797	0.803363
CHCHD3	10.7176	7.79161	0.726992	10.0193	5.58412	0.557337	9.0177	6.96048	0.771869	0.726992	-0.459989	0.0458234	0.0976883
CHCHD4	9.16259	7.91425	0.863757	4.41787	2.58345	0.584774	4.41639	2.6113	0.591275	0.591275	-0.758098	0.0422872	0.0928145
CHCHD7	15.0901	11.5846	0.767695	14.1722	8.01606	0.565618	8.30685	6.35101	0.764551	0.764551	-0.387314	0.0562432	0.111264
CHCHD8	19.0102	13.3345	0.701438	15.6611	8.88453	0.567299	11.4015	7.45594	0.653945	0.653945	-0.612758	0.022277	0.0664362
CHD1	3.57284	6.86903	1.92257	6.2952	2.95845	0.469953	2.91924	2.51669	0.862104	0.862104	-0.214066	0.735118	0.77999
CHD1L	18.4368	13.7167	0.743984	29.2977	14.1659	0.483515	16.7994	11.2969	0.672455	0.672455	-0.57249	0.0208368	0.0642459
CHD2	3.62136	5.47235	1.51113	5.08061	2.62954	0.517563	2.95988	2.89963	0.979642	0.979642	-0.0296734	0.684292	0.736432
CHD3	14.1278	11.8176	0.836478	32.3865	17.3576	0.535951	16.6222	12.3348	0.742064	0.742064	-0.430384	0.0613419	0.117617
CHD4	12.4147	8.69192	0.700133	10.3872	5.39781	0.519661	11.2546	5.75214	0.511092	0.519661	-0.944358	0.00761022	0.0452207
CHD6	4.92527	4.54709	0.923215	4.13828	1.87338	0.452696	3.81517	3.23705	0.84847	0.84847	-0.237064	0.0993324	0.161947
CHD7	3.5796	6.43586	1.79793	4.6624	2.63208	0.564533	2.61369	3.29896	1.26218	1.26218	0.33592	0.715865	0.763637
CHD8	4.10788	3.21915	0.783652	2.59781	1.11892	0.430715	2.98056	2.25592	0.756877	0.756877	-0.40187	0.0323071	0.080129
CHD9	4.5798	6.63535	1.44883	7.95094	3.74386	0.47087	3.7235	3.38436	0.908917	0.908917	-0.13778	0.477205	0.548581
CHEK1	8.90759	6.73958	0.756611	11.9458	3.4001	0.284626	6.50917	3.92383	0.602816	0.602816	-0.730209	0.00739037	0.045129
CHEK2	16.2494	16.7637	1.03165	17.1597	8.40006	0.489522	14.8259	9.50277	0.640956	0.640956	-0.641704	0.0741191	0.132427
CHERP	3.4842	2.39654	0.68783	1.46674	1.0236	0.697873	2.45341	1.78789	0.728735	0.697873	-0.518964	0.0600942	0.116192
CHFR	17.9933	11.3863	0.632806	14.8771	6.57688	0.442082	12.8162	7.39729	0.577184	0.577184	-0.792897	0.00477496	0.0400576
CHIC1	4.61344	6.03238	1.30757	8.50793	2.65472	0.312029	4.29391	2.21936	0.516862	0.516862	-0.95215	0.0561424	0.111104
CHIC2	3.37331	2.45049	0.726432	2.18287	1.43298	0.656466	2.83701	1.44434	0.509108	0.656466	-0.607208	0.0194412	0.0625948
CHID1	44.1724	38.2702	0.866382	55.0038	55.5768	1.01042	43.4135	33.9225	0.781381	0.866382	-0.206925	0.472495	0.54435
CHKA	10.439	6.59686	0.631944	4.79726	3.2919	0.686204	6.00793	3.07841	0.512391	0.631944	-0.662132	0.0134982	0.053865
CHM	5.48221	7.21241	1.3156	8.38863	3.54996	0.423187	6.42632	3.68035	0.5727	0.5727	-0.804148	0.110914	0.175091
CHML	5.12406	6.22644	1.21514	10.5299	4.45402	0.42299	4.52427	2.97578	0.657737	0.657737	-0.604416	0.114673	0.179273
CHMP1A	14.875	7.89301	0.530622	7.47853	5.08977	0.680585	9.98431	4.96652	0.497432	0.530622	-0.914244	0.00659601	0.0438087
CHMP1B	4.31914	2.91002	0.673751	2.79117	1.68289	0.602931	2.08794	1.12443	0.538536	0.602931	-0.729934	0.0120901	0.0517585
CHMP2A	36.7964	21.6103	0.587294	22.5665	17.9555	0.795674	22.6909	10.5336	0.464222	0.587294	-0.767844	0.0159935	0.0575767
CHMP2B	10.1912	11.4751	1.12599	9.25728	3.96226	0.428016	5.91932	2.3672	0.399911	0.428016	-1.22426	0.0287351	0.0751782
CHMP4A	28.7607	20.5705	0.715231	24.6191	19.2625	0.782424	23.271	12.3727	0.531679	0.715231	-0.483519	0.0403861	0.0904709
CHMP4B	17.0014	10.4904	0.617035	10.2999	7.44418	0.722743	9.62044	4.75154	0.4939	0.617035	-0.696577	0.0140836	0.0548933
CHMP5	14.4793	15.3852	1.06256	22.1938	11.6054	0.522914	15.6608	7.62047	0.486596	0.522914	-0.935356	0.0490933	0.102245
CHMP6	18.9371	7.12182	0.376078	8.95332	4.90405	0.547735	12.2963	4.77095	0.387999	0.387999	-1.36587	0.0005091	0.0388884
CHMP7	9.71907	4.80137	0.494015	4.64734	2.60205	0.5599	4.93981	2.35941	0.477633	0.494015	-1.01737	0.0019957	0.0388884
CHN1	7.04685	5.2076	0.738997	5.88827	4.01409	0.681709	6.1058	3.97604	0.651191	0.681709	-0.552772	0.0486866	0.101791
CHORDC1	8.98326	6.35844	0.70781	7.5065	4.935	0.65743	3.93108	3.13293	0.796964	0.70781	-0.498565	0.0757304	0.134376
CHP	12.6397	9.98134	0.789683	16.202	9.97582	0.615717	13.8621	10.0336	0.723816	0.723816	-0.466306	0.0649087	0.121607
CHPF2	14.6527	10.1603	0.693409	11.8179	8.02932	0.679421	9.423	5.40032	0.5731	0.679421	-0.557622	0.0252915	0.0704883
CHPT1	23.9063	23.9134	1.00029	35.67	23.8114	0.667548	40.6579	25.0471	0.616046	0.667548	-0.583056	0.125576	0.191677
CHRAC1	11.7895	9.54501	0.809617	11.1029	9.60436	0.865031	11.4614	7.22804	0.630641	0.809617	-0.304688	0.141394	0.209965
CHST1	5.16121	3.51832	0.681686	4.88306	2.44378	0.50046	3.47509	2.36297	0.679974	0.679974	-0.556448	0.0164358	0.0583229
CHST10	7.38404	2.59702	0.351707	3.13858	1.4252	0.45409	2.73468	1.5047	0.550229	0.45409	-1.13895	0.000720018	0.0388884
CHST11	2.94175	2.44464	0.831015	2.77935	1.70889	0.614852	1.62308	2.05609	1.26678	0.831015	-0.267054	0.459445	0.531964
CHST12	14.9535	6.74211	0.450872	11.2864	8.11899	0.719358	9.81264	5.73612	0.584564	0.584564	-0.774566	0.00926874	0.0476782
CHST14	15.6209	9.58057	0.613319	8.98872	10.8184	1.20355	8.81508	4.7758	0.541776	0.613319	-0.705291	0.149365	0.219134
CHST15	5.49573	3.45863	0.629331	3.5133	2.09154	0.595322	3.0048	1.76244	0.586542	0.595322	-0.748258	0.011533	0.0509288
CHST2	5.01994	2.26106	0.450415	3.95626	2.00289	0.506259	2.83831	1.32427	0.466572	0.466572	-1.09983	0.000936588	0.0388884
CHST3	2.66216	2.20733	0.82915	1.70066	1.17579	0.691373	2.28253	1.13034	0.495215	0.691373	-0.532464	0.0384433	0.0879768
CHST7	12.9803	5.09347	0.3924	6.70238	4.87013	0.726628	6.41712	4.06828	0.633972	0.633972	-0.657508	0.0101964	0.0489853
CHSY1	3.14501	2.92805	0.931017	3.49921	1.10645	0.3162	1.60401	1.27642	0.795771	0.795771	-0.329575	0.0493349	0.102499
CHSY3	5.24466	3.77488	0.719757	4.7494	1.97714	0.416293	2.74538	1.41837	0.516638	0.516638	-0.952775	0.00528529	0.0409588
CHTF8	5.62968	3.28096	0.582798	2.72472	1.75039	0.64241	3.40674	1.68273	0.493941	0.582798	-0.778933	0.00688343	0.044266
CHUK	8.10174	4.9463	0.610523	9.49992	3.30894	0.348313	5.26102	3.22613	0.613215	0.610523	-0.711882	0.00358521	0.0395122
CHURC1	9.59959	11.6698	1.21565	19.891	9.72673	0.489002	14.9242	9.69668	0.64973	0.64973	-0.622087	0.14458	0.21361
CIAO1	11.1438	9.1679	0.822693	14.4211	7.8845	0.546734	11.0429	5.36108	0.485476	0.546734	-0.871089	0.0166246	0.0585759
CIAPIN1	17.5786	8.52605	0.485023	7.59964	3.19768	0.420767	9.13721	3.53019	0.386353	0.420767	-1.24891	0.000383851	0.0388884
CIB1	76.3042	43.4864	0.569909	38.8483	21.8388	0.562157	42.0464	17.4274	0.414481	0.562157	-0.830955	0.00242435	0.0388884
CIC	4.83181	2.30539	0.477127	2.5336	1.26015	0.497373	4.70601	2.05654	0.437004	0.477127	-1.06755	0.000865655	0.0388884
CIDEB	11.6262	8.4281	0.724921	8.22021	3.01136	0.366336	7.20186	3.73721	0.518923	0.518923	-0.946408	0.00452865	0.0399059
CINP	24.7631	13.1471	0.530916	12.5912	9.92889	0.788555	12.3509	9.5761	0.775335	0.775335	-0.367108	0.0559702	0.111001
CIR1	7.39387	4.66297	0.630653	3.90303	2.59735	0.665471	3.89998	2.94065	0.754016	0.665471	-0.587553	0.0437029	0.0949477
CIRBP	11.016	7.8223	0.710083	11.8044	8.47322	0.7178	9.92139	5.78908	0.583494	0.710083	-0.493941	0.035974	0.0848073
CIRH1A	20.667	10.093	0.488364	8.99601	5.0328	0.559448	9.28815	4.98858	0.537091	0.537091	-0.89676	0.00282275	0.0388884
CISD1	20.9392	22.3514	1.06744	19.0975	10.702	0.560389	15.3602	11.8245	0.769815	0.769815	-0.377416	0.18898	0.261502
CISD2	12.0486	13.3488	1.10791	10.8948	6.52283	0.598708	10.6055	10.1956	0.961348	0.961348	-0.0568694	0.434022	0.507875
CISD3	32.6671	20.6016	0.630653	28.1408	24.9729	0.887425	21.1233	11.5924	0.548797	0.630653	-0.665081	0.0485375	0.101575
CIT	10.6102	7.21439	0.679951	12.347	4.08938	0.331204	9.46593	6.84712	0.723343	0.679951	-0.556498	0.0107085	0.0498862
CIZ1	23.3616	16.0862	0.688572	21.1985	19.0382	0.898091	15.844	10.1056	0.637821	0.688572	-0.538321	0.0999362	0.162739
CKAP2	7.80846	6.82065	0.873495	6.28895	2.6584	0.42271	4.97179	2.60738	0.524434	0.524434	-0.931166	0.0148414	0.0558285
CKAP4	20.0828	14.1629	0.705227	20.2291	14.5928	0.721374	15.1972	8.61658	0.566983	0.705227	-0.50384	0.0329134	0.0807993
CKAP5	8.41988	6.90835	0.820481	12.5524	5.36933	0.427753	9.64348	6.0501	0.627378	0.627378	-0.672593	0.0195653	0.062712
CKLF	26.3919	16.4046	0.621579	27.5585	14.4698	0.525056	28.4037	12.8655	0.452951	0.525056	-0.929457	0.00332085	0.0391306
CKS2	7.31827	4.63248	0.633002	2.65117	2.80958	1.05975	3.01111	2.173	0.721658	0.721658	-0.470612	0.204736	0.278848
CLASP1	5.08015	5.18953	1.02153	4.55292	2.70414	0.593935	4.05827	2.9827	0.734969	0.734969	-0.444245	0.162522	0.23394
CLASP2	6.245	6.74703	1.08039	10.6467	4.18162	0.392762	8.42243	4.54399	0.539511	0.539511	-0.890276	0.0383616	0.087878
CLASRP	17.0754	7.2435	0.424208	7.01143	5.11958	0.730176	8.03457	4.26788	0.53119	0.53119	-0.912701	0.00640838	0.04353
CLCC1	9.38957	9.23135	0.983149	22.4062	11.7747	0.52551	11.4557	6.3287	0.55245	0.55245	-0.856084	0.0472507	0.0996708
CLCN2	6.49595	9.28014	1.4286	5.92366	4.50767	0.76096	9.16421	4.46829	0.487581	0.76096	-0.394108	0.341212	0.417668
CLCN3	5.35215	5.29927	0.990121	10.2356	4.67961	0.457188	7.83764	4.67293	0.596216	0.596216	-0.746092	0.0442402	0.095627
CLCN4	6.64805	4.93741	0.742686	6.18082	2.72439	0.440781	4.81849	2.53786	0.526693	0.526693	-0.924966	0.00732148	0.0450441
CLCN5	9.22843	5.92514	0.642053	20.8123	5.54916	0.266628	7.69589	5.96555	0.775162	0.642053	-0.639237	0.0099388	0.0486599
CLCN6	9.92031	7.52076	0.758117	6.65936	3.1193	0.468409	4.19927	2.77573	0.661002	0.661002	-0.597273	0.0197702	0.0629856
CLCN7	48.7138	27.8434	0.571571	33.3872	24.2255	0.725591	23.9138	21.1541	0.884597	0.725591	-0.462771	0.0829318	0.142997
CLDN11	15.9426	13.4434	0.843238	15.4843	10.5086	0.678664	14.7141	10.9583	0.744752	0.744752	-0.425168	0.120949	0.186668
CLDN12	6.08513	3.2006	0.525971	3.39945	1.87439	0.551381	1.91858	1.96631	1.02488	0.551381	-0.858878	0.0566024	0.111773
CLDN14	3.32118	3.3796	1.01759	3.44882	4.61681	1.33866	4.32803	7.06529	1.63245	1.33866	0.420793	0.160002	0.231317
CLDN15	16.1768	5.19941	0.321412	2.97125	2.79845	0.941846	3.43623	4.27871	1.24518	0.941846	-0.0864376	0.20478	0.278848
CLDN5	7.54323	5.9588	0.789953	7.13482	7.11989	0.997907	6.43727	5.44518	0.845883	0.845883	-0.24147	0.442979	0.516181
CLDN7	29.6018	15.5638	0.525773	18.2925	12.8522	0.702594	11.5771	10.1112	0.873373	0.702594	-0.509237	0.0577785	0.113091
CLDND1	9.23161	8.02765	0.869582	16.8626	7.93234	0.470409	6.47277	4.16372	0.643268	0.643268	-0.636509	0.0331362	0.0812027
CLEC16A	6.65982	5.49819	0.825577	6.07381	4.89472	0.805873	6.83007	4.84973	0.710056	0.805873	-0.311375	0.165436	0.237095
CLEC1A	17.7858	9.13401	0.513555	8.17129	8.06349	0.986807	5.33878	2.97219	0.556717	0.556717	-0.844984	0.0464202	0.0984048
CLEC2B	6.62309	8.00298	1.20835	11.7756	4.4631	0.379014	4.71632	3.64959	0.773822	0.773822	-0.369926	0.143415	0.212397
CLIC1	23.2601	14.2207	0.611378	12.1781	10.3078	0.846421	15.1197	10.2274	0.676426	0.676426	-0.563995	0.0664792	0.123444
CLIC4	11.3875	10.2126	0.896821	20.0671	9.15373	0.456156	11.6986	8.28736	0.708409	0.708409	-0.497346	0.0489964	0.102161
CLINT1	8.97316	6.34797	0.70744	9.42079	3.3538	0.356	6.81124	2.5827	0.379182	0.379182	-1.39904	0.00170208	0.0388884
CLIP1	5.2126	5.47778	1.05087	8.79042	3.47746	0.395596	6.04347	4.16587	0.689319	0.689319	-0.536757	0.0671281	0.124113
CLIP2	5.84661	5.03076	0.860458	3.46224	3.34588	0.966393	5.14124	2.94693	0.573194	0.860458	-0.216824	0.197208	0.270394
CLIP3	13.0139	7.39449	0.568197	9.27764	8.50998	0.917257	8.50343	4.94608	0.581657	0.581657	-0.78176	0.0485158	0.101575
CLIP4	8.12629	6.84975	0.842912	14.9618	4.99656	0.333955	6.38068	3.68542	0.577589	0.577589	-0.791884	0.0119317	0.0515214
CLK1	2.35313	4.20742	1.78801	2.0916	1.24869	0.597003	0.944783	1.06795	1.13037	1.13037	0.176794	0.775739	0.815462
CLK2	3.49707	3.51002	1.0037	2.89322	1.48178	0.512156	2.68862	2.31888	0.862478	0.862478	-0.21344	0.176856	0.248761
CLK3	5.57005	3.96037	0.711013	2.44552	2.73675	1.11909	2.2913	2.28037	0.995227	0.995227	-0.00690219	0.668502	0.722849
CLMN	10.2634	8.01537	0.78097	10.935	7.11719	0.650866	9.40961	5.10939	0.542998	0.650866	-0.619569	0.0302278	0.0772101
CLN3	40.4588	18.4154	0.455163	19.1458	12.8794	0.672702	16.6149	9.2097	0.554305	0.554305	-0.851248	0.00578269	0.0418858
CLN5	13.6942	14.0847	1.02852	23.5906	12.7526	0.540579	13.5005	6.29113	0.465991	0.540579	-0.887423	0.0420321	0.0924922
CLN6	20.8192	21.7614	1.04526	23.96	13.9412	0.581853	19.0841	15.3147	0.802485	0.802485	-0.317454	0.215043	0.289874
CLN8	3.93615	2.97904	0.75684	3.63436	2.38384	0.655919	2.6997	2.05785	0.762252	0.75684	-0.401939	0.0804354	0.140081
CLNS1A	12.8215	12.249	0.955344	28.8392	16.3759	0.567836	27.4037	17.0473	0.622079	0.622079	-0.68483	0.0695533	0.126969
CLOCK	4.34224	8.09985	1.86536	8.40983	3.75443	0.446433	6.39198	4.98959	0.780602	0.780602	-0.357341	0.565655	0.630801
CLPB	10.4393	7.52281	0.720623	9.38447	6.20863	0.661586	8.34754	6.35698	0.76154	0.720623	-0.472683	0.0693635	0.126827
CLPP	23.2112	15.2021	0.654945	14.9557	13.9088	0.930004	17.4846	11.4808	0.656622	0.656622	-0.606865	0.107085	0.170653
CLPTM1	17.0635	12.4826	0.731537	12.8235	11.8974	0.927776	10.0293	6.20221	0.618409	0.731537	-0.450996	0.124971	0.191175
CLPTM1L	26.6069	25.7513	0.967842	42.4174	22.7326	0.535926	28.7636	18.3207	0.636941	0.636941	-0.650769	0.068193	0.12541
CLPX	5.02761	3.70086	0.736107	3.46745	1.66192	0.479291	3.82466	1.49755	0.39155	0.479291	-1.06103	0.00426345	0.0399059
CLSTN1	29.7311	21.6228	0.727279	38.8638	22.5045	0.579059	25.1558	14.1141	0.561068	0.579059	-0.788217	0.0165262	0.0584539
CLSTN3	15.6736	12.5098	0.798143	23.306	14.7816	0.634241	16.3515	10.5751	0.646736	0.646736	-0.628751	0.0507563	0.10432
CLTA	29.5195	21.0062	0.711604	25.8106	17.7954	0.68946	30.3468	18.7972	0.619415	0.68946	-0.536462	0.0374185	0.0866492
CLTB	27.7603	22.4479	0.808635	23.7094	19.3941	0.817992	20.9268	12.7241	0.608027	0.808635	-0.306439	0.105158	0.168501
CLTCL1	12.1013	13.5603	1.12056	7.754	5.76961	0.744082	9.59439	4.79839	0.500125	0.744082	-0.426467	0.160597	0.231891
CLU	48.1779	31.4208	0.652183	50.1203	35.2486	0.70328	37.7473	21.7011	0.574905	0.652183	-0.616651	0.0231956	0.0675217
CLUAP1	5.70958	6.79457	1.19003	8.0176	2.74578	0.342469	5.64891	4.0685	0.720229	0.720229	-0.473473	0.0981522	0.160542
CMAS	9.36721	8.41682	0.89854	12.5831	6.64189	0.527844	11.8766	6.17302	0.519761	0.527844	-0.921816	0.0270967	0.0727983
CMBL	13.1432	15.0327	1.14376	14.6886	10.1734	0.692608	15.7898	11.6683	0.738978	0.738978	-0.436397	0.342427	0.418832
CMC1	38.1221	19.8675	0.521156	16.4545	10.098	0.613692	25.2568	10.0153	0.396538	0.521156	-0.940213	0.00231765	0.0388884
CMIP	5.36314	3.27304	0.610285	3.95054	2.37588	0.601406	3.06614	1.71087	0.55799	0.601406	-0.733589	0.00900884	0.0472385
CMPK1	9.28192	9.24379	0.995892	25.4158	9.51705	0.374454	12.2588	7.27546	0.59349	0.59349	-0.752705	0.0320353	0.0797901
CMTM3	10.7217	6.00615	0.560189	5.45099	3.13824	0.575719	9.0161	3.85397	0.427454	0.560189	-0.836015	0.00265403	0.0388884
CMTM4	3.3133	3.78825	1.14335	4.11012	2.67832	0.65164	2.96875	1.76166	0.593403	0.65164	-0.617853	0.17591	0.247801
CMTM6	8.99635	7.76331	0.86294	16.185	6.2521	0.386289	10.3834	5.96165	0.574154	0.574154	-0.800491	0.015714	0.057122
CMTM7	10.6907	8.87963	0.830596	9.85725	9.72669	0.986755	6.93822	4.34465	0.626191	0.830596	-0.267781	0.233152	0.308408
CMTM8	14.0682	6.09232	0.433056	7.32573	4.68834	0.639982	11.119	5.17703	0.4656	0.4656	-1.10284	0.00236689	0.0388884
CNBP	9.12435	7.84724	0.860033	8.27551	4.07199	0.492053	6.12227	3.16293	0.516627	0.516627	-0.952804	0.0181917	0.0606538
CNDP2	27.2672	19.0473	0.698541	18.5858	9.07569	0.488313	20.2046	8.27619	0.409619	0.488313	-1.03412	0.00373011	0.0395989
CNIH	22.5678	23.0538	1.02154	24.1612	13.5635	0.561376	22.5723	14.5273	0.643588	0.643588	-0.63579	0.0977648	0.160119
CNIH4	25.5029	19.6007	0.768568	21.8414	10.0663	0.460882	21.7506	11.2548	0.517447	0.517447	-0.950517	0.00905418	0.047241
CNKSR3	4.58915	2.27126	0.49492	0.902822	0.8321	0.921665	1.84352	1.45249	0.787891	0.787891	-0.343933	0.0916702	0.153175
CNN2	19.3047	12.0087	0.622061	12.3055	10.4346	0.847962	12.3884	7.41069	0.598198	0.622061	-0.684871	0.0484368	0.10146
CNN3	10.9445	8.73523	0.798142	14.1639	6.70687	0.473519	10.721	4.53648	0.423138	0.473519	-1.07851	0.00721001	0.0447593
CNNM2	8.7838	3.73952	0.42573	3.54218	5.35466	1.51169	6.13137	4.85859	0.792415	0.792415	-0.335672	0.344965	0.421287
CNNM3	11.3556	7.99764	0.704287	5.83271	3.55804	0.610015	6.6868	2.92959	0.438116	0.610015	-0.713083	0.00926212	0.0476782
CNNM4	3.66842	2.79021	0.760603	2.53417	1.0709	0.422583	2.36465	1.46343	0.61888	0.61888	-0.692268	0.0129307	0.0531004
CNO	3.93457	2.31508	0.588396	1.28434	1.00265	0.780669	1.6263	2.52353	1.55171	0.780669	-0.357217	0.595894	0.659331
CNOT1	6.60616	5.6475	0.854884	7.11317	3.40141	0.478185	6.83218	4.43046	0.64847	0.64847	-0.624888	0.0326652	0.0805348
CNOT10	11.0085	9.71657	0.882644	10.347	5.36748	0.518745	11.7383	7.46727	0.636147	0.636147	-0.652568	0.0424093	0.0928989
CNOT2	7.09556	5.91455	0.833555	4.29891	1.98363	0.461425	4.22577	2.12621	0.503152	0.503152	-0.990933	0.0125673	0.0526209
CNOT3	6.29301	4.42251	0.702765	2.57592	2.9381	1.1406	3.85059	2.36323	0.613733	0.702765	-0.508886	0.227488	0.302609
CNOT4	2.49519	2.98247	1.19529	2.10948	1.25488	0.594876	1.94636	2.03878	1.04748	1.04748	0.0669256	0.615545	0.676856
CNOT6	6.82029	5.22074	0.765472	7.8202	1.87405	0.239642	5.33737	2.23771	0.419254	0.419254	-1.2541	0.00237797	0.0388884
CNOT6L	4.28478	3.88385	0.90643	4.10395	1.56661	0.381732	2.49323	2.03606	0.816638	0.816638	-0.292231	0.0617598	0.118081
CNOT7	10.1343	10.5329	1.03933	11.4088	5.28041	0.462836	8.74012	3.79654	0.434381	0.462836	-1.11143	0.0268578	0.0725318
CNOT8	5.28126	3.36987	0.63808	3.49358	1.3146	0.376289	2.43444	1.22887	0.504786	0.504786	-0.986255	0.00229196	0.0388884
CNP	11.8052	7.33462	0.621303	6.16154	3.43782	0.557948	7.65365	4.15455	0.542819	0.557948	-0.841798	0.00677598	0.0441373
CNPY2	14.3239	13.9666	0.975055	28.9465	20.7909	0.718252	18.5421	19.0118	1.02534	0.975055	-0.036445	0.538028	0.606018
CNPY3	26.6219	19.7552	0.742068	22.269	19.0696	0.856331	16.2442	11.7532	0.723534	0.742068	-0.430376	0.152592	0.222663
CNPY4	17.3923	13.3793	0.769269	49.3877	14.1696	0.286906	29.2523	18.2028	0.622271	0.622271	-0.684385	0.00895149	0.0470271
CNRIP1	19.9859	15.5703	0.779066	17.3999	10.5577	0.606767	13.5613	7.13382	0.526044	0.606767	-0.720786	0.0217305	0.0656192
CNST	3.38691	3.16619	0.93483	2.82892	1.57494	0.556728	2.32117	2.04603	0.881464	0.881464	-0.182027	0.178661	0.250912
CNTLN	5.53792	5.09286	0.919635	4.82312	3.58509	0.743312	5.94405	3.72848	0.627262	0.743312	-0.427959	0.13193	0.198959
CNTNAP1	30.2759	18.2711	0.603485	53.1752	34.6314	0.651269	30.8484	28.2921	0.917132	0.651269	-0.618674	0.0788015	0.138236
CNTNAP3	9.77276	5.80844	0.59435	20.7146	8.64637	0.417405	8.12185	7.08349	0.872153	0.59435	-0.750617	0.0208128	0.0642459
CNTROB	17.4551	8.15954	0.46746	7.50572	5.33604	0.710929	8.77971	4.39497	0.500582	0.500582	-0.998321	0.00581192	0.0418858
COASY	7.28513	5.60637	0.769563	4.58829	5.06749	1.10444	6.12424	4.95799	0.809569	0.809569	-0.304774	0.488474	0.559681
COBLL1	6.21508	8.58498	1.38131	14.0458	3.79092	0.269897	7.09157	4.43724	0.625706	0.625706	-0.676444	0.0883194	0.149207
COBRA1	18.0748	12.5146	0.692376	10.6127	7.41798	0.698972	11.5934	6.97885	0.601966	0.692376	-0.530372	0.0324839	0.0802952
COG1	20.6002	10.4166	0.505657	9.76625	4.28913	0.439178	7.68226	3.10034	0.403571	0.439178	-1.18712	0.000575813	0.0388884
COG2	10.4995	8.10661	0.772095	5.51919	2.16132	0.391602	4.59196	3.47879	0.757583	0.757583	-0.400524	0.0262261	0.0718807
COG3	5.74246	3.70718	0.645573	4.35964	1.44288	0.330962	3.47722	1.67086	0.480516	0.480516	-1.05734	0.00175853	0.0388884
COG4	27.5344	17.9759	0.652853	20.6358	14.6662	0.710719	20.4469	9.4999	0.464613	0.652853	-0.61517	0.0140475	0.0548683
COG5	8.92157	8.44018	0.946043	12.0769	8.21204	0.679981	10.0197	7.34044	0.732599	0.732599	-0.448904	0.173553	0.245352
COG6	9.10488	8.17305	0.897656	15.9842	6.61725	0.413986	9.19558	5.49868	0.59797	0.59797	-0.741856	0.0238982	0.0686534
COG7	15.0415	11.8777	0.789663	17.2542	10.0422	0.582013	16.559	8.13521	0.491287	0.582013	-0.780876	0.0170389	0.0591729
COG8	3.36074	1.53438	0.456561	1.90384	1.5429	0.810412	3.36923	1.84432	0.5474	0.5474	-0.869332	0.0135371	0.0539251
COL12A1	7.77944	6.14725	0.790192	33.3151	21.143	0.634636	15.0168	20.5621	1.36927	0.790192	-0.339725	0.529619	0.598159
COL1A2	30.3515	18.4262	0.607092	22.848	12.5624	0.549823	37.6875	8.78878	0.233202	0.549823	-0.862961	0.00187965	0.0388884
COL27A1	10.0556	9.86994	0.98154	15.6475	15.3809	0.982963	12.0924	15.8127	1.30766	0.982963	-0.0247916	0.661171	0.716631
COL4A3BP	3.70625	3.73461	1.00765	2.95816	2.41053	0.814873	3.23642	2.17527	0.672123	0.814873	-0.295353	0.27973	0.356516
COL4A5	22.7457	11.4167	0.501926	53.6424	31.8396	0.593553	28.8717	29.1449	1.00946	0.593553	-0.752552	0.057697	0.112973
COL5A2	13.6938	10.4176	0.760756	43.1858	24.7762	0.573712	24.6553	19.45	0.788876	0.760756	-0.394495	0.0635032	0.120155
COL6A1	34.4124	22.4253	0.651663	80.1848	51.9214	0.647523	50.2962	38.8312	0.77205	0.651663	-0.617803	0.048664	0.101763
COL8A1	9.63439	8.70681	0.903722	20.6169	14.1451	0.686095	14.953	10.8131	0.723137	0.723137	-0.467658	0.145822	0.21513
COLEC12	11.3678	7.32204	0.644104	15.8753	8.75035	0.551193	12.5259	5.90693	0.471578	0.551193	-0.859369	0.00507072	0.0404494
COMMD1	23.1925	23.8809	1.02968	32.9747	19.1393	0.580424	34.3823	13.9083	0.40452	0.580424	-0.784822	0.0392787	0.0891174
COMMD10	17.0013	13.9377	0.819803	21.8036	10.5906	0.485726	11.8335	6.90462	0.583478	0.583478	-0.777249	0.0199002	0.0632291
COMMD2	6.53166	5.22453	0.799878	6.9565	2.76422	0.397358	5.18995	1.6862	0.324898	0.397358	-1.33149	0.0032388	0.0388884
COMMD3	61.3145	36.5285	0.595757	36.4374	16.5755	0.454902	23.9222	14.3697	0.600686	0.595757	-0.747204	0.00462318	0.0399059
COMMD4	48.8026	47.1472	0.96608	49.809	30.4202	0.610736	24.7002	27.1601	1.09959	0.96608	-0.0497859	0.448142	0.521267
COMMD5	6.1464	3.08727	0.502289	3.21714	2.64679	0.822715	5.55415	2.19706	0.39557	0.502289	-0.993412	0.00871573	0.0466267
COMMD6	51.0862	38.9108	0.761668	62.3174	32.3229	0.518682	49.3639	32.4785	0.65794	0.65794	-0.603973	0.0250896	0.0703648
COMMD7	31.0075	20.1648	0.650321	18.79	12.1942	0.648972	19.2248	10.3995	0.540945	0.648972	-0.623772	0.0139618	0.0547333
COMMD8	12.3242	10.3864	0.842768	11.7231	3.48925	0.297639	11.8827	3.73319	0.31417	0.31417	-1.67038	0.00260063	0.0388884
COMMD9	25.7201	15.0585	0.585474	13.5033	9.36582	0.693595	13.8058	7.26827	0.526463	0.585474	-0.772323	0.0115733	0.0510087
COMT	34.3386	25.1959	0.733749	30.7017	21.611	0.703904	27.3201	13.6367	0.499144	0.703904	-0.506549	0.0251905	0.0704762
COPA	17.2948	13.5243	0.78199	24.8324	12.426	0.500395	18.0118	11.8165	0.65604	0.65604	-0.608145	0.0254862	0.0708096
COPB1	9.50438	8.30819	0.874144	11.8049	4.76717	0.40383	9.43398	5.06485	0.536873	0.536873	-0.897347	0.0146872	0.0557494
COPB2	10.6776	9.72484	0.910774	20.2616	5.91878	0.292118	14.0881	5.13752	0.364671	0.364671	-1.45533	0.00488886	0.0400706
COPE	50.565	34.1669	0.675702	36.7992	36.503	0.991952	34.7642	24.1372	0.694312	0.694312	-0.526344	0.173157	0.24501
COPG	25.0027	16.1847	0.647321	13.8021	7.55988	0.547733	13.0263	6.13084	0.47065	0.547733	-0.868456	0.00504841	0.0404494
COPG2	22.0521	14.1712	0.642621	26.8707	19.5548	0.727736	28.5059	20.3116	0.712541	0.712541	-0.488954	0.0514808	0.10526
COPS2	7.72273	8.32318	1.07775	8.54257	5.43406	0.636115	5.83036	5.05648	0.867268	0.867268	-0.20545	0.354274	0.430572
COPS3	17.3095	16.7487	0.967599	14.0541	6.23981	0.443984	12.4375	9.89394	0.795496	0.795496	-0.330074	0.0920194	0.153608
COPS4	18.5475	13.1973	0.711541	11.8823	5.92855	0.498942	13.4608	6.40729	0.475995	0.498942	-1.00306	0.00604811	0.0425679
COPS5	11.3024	11.1828	0.989412	18.739	8.49987	0.453593	12.5604	7.52066	0.598758	0.598758	-0.739955	0.0439526	0.0952835
COPS6	42.1602	32.2529	0.765007	52.0355	31.714	0.609468	35.0154	21.1559	0.604187	0.609468	-0.714377	0.030332	0.0773697
COPS7A	23.8186	11.1981	0.47014	14.5994	8.0192	0.549282	13.5606	7.18371	0.529747	0.529747	-0.916624	0.00224311	0.0388884
COPS7B	13.3949	7.83731	0.585095	8.30243	5.98982	0.721455	7.8567	3.52076	0.448122	0.585095	-0.773258	0.00930436	0.0477363
COPS8	12.2011	12.6918	1.04021	19.0195	7.27501	0.382503	11.6834	5.16941	0.442459	0.442459	-1.17638	0.0196425	0.0628539
COPZ1	26.7564	17.933	0.670232	18.6238	11.1774	0.600167	16.3209	9.19779	0.563558	0.600167	-0.736563	0.0133577	0.0535369
COQ10A	6.43082	6.65038	1.03414	9.02708	5.78358	0.640692	5.91908	3.76392	0.635896	0.640692	-0.642298	0.138338	0.206447
COQ10B	3.06225	2.85322	0.931738	2.49646	1.42488	0.570759	1.30398	0.87641	0.672103	0.672103	-0.573246	0.0797567	0.139164
COQ2	13.9014	9.49058	0.682704	30.7701	13.7677	0.447436	22.3831	19.2846	0.861569	0.682704	-0.550667	0.0351956	0.0837819
COQ4	43.2794	39.9261	0.92252	24.4998	12.0396	0.491415	21.0853	10.6911	0.507041	0.507041	-0.979827	0.0242527	0.0691623
COQ5	11.6964	10.45	0.89344	10.3909	6.05598	0.582813	12.9396	5.48795	0.42412	0.582813	-0.778895	0.0225488	0.0668696
COQ6	20.5993	15.6842	0.761391	16.9319	10.3245	0.609765	10.7561	8.23228	0.765361	0.761391	-0.39329	0.0672727	0.124253
COQ7	11.5841	10.7484	0.92786	13.2086	6.87445	0.520452	12.6689	6.53424	0.515771	0.520452	-0.942164	0.029825	0.0767284
COQ9	21.2794	12.5948	0.591877	10.8429	5.22175	0.481582	9.40642	6.78857	0.721695	0.591877	-0.75663	0.0113768	0.0506987
CORO1B	36.3457	21.6767	0.596402	20.5169	15.9676	0.778267	19.7748	14.5105	0.733786	0.733786	-0.44657	0.0588482	0.11444
CORO1C	12.1075	9.29861	0.768001	15.5878	5.12354	0.32869	11.9783	6.0103	0.501766	0.501766	-0.994913	0.00481118	0.0400576
CORO7	15.0207	7.40123	0.492735	7.298	3.78233	0.51827	10.0237	3.68193	0.367321	0.492735	-1.02112	0.000787415	0.0388884
COTL1	37.4297	30.776	0.822236	37.5938	27.239	0.724561	31.9869	29.2634	0.914856	0.822236	-0.282376	0.257887	0.3335
COX10	2.28316	3.1038	1.35943	2.57479	0.734921	0.28543	3.13829	1.77965	0.567077	0.567077	-0.818383	0.0715559	0.129578
COX11	13.0104	11.1299	0.855466	13.6864	7.18663	0.525094	9.93345	7.69934	0.775093	0.775093	-0.367559	0.0743335	0.132653
COX15	12.0863	8.08241	0.668724	8.92604	5.40977	0.606066	9.73082	5.51218	0.566466	0.606066	-0.722453	0.0139191	0.0547206
COX16	18.6521	16.7976	0.900572	27.6636	16.0006	0.578398	21.4259	10.5661	0.493147	0.578398	-0.789866	0.0309989	0.0783042
COX18	8.94102	6.259	0.700032	7.67256	4.59996	0.599534	6.2118	2.75112	0.442886	0.599534	-0.738086	0.00863915	0.046581
COX19	3.30187	3.65808	1.10788	1.47534	1.134	0.768637	2.47956	2.58285	1.04166	1.04166	0.0588785	0.822494	0.855622
COX4I1	60.0975	46.9885	0.781871	61.2603	44.4676	0.725879	57.965	42.1361	0.726923	0.726923	-0.460126	0.105529	0.168852
COX4NB	10.7996	5.20458	0.481923	4.45529	3.90536	0.876567	7.27315	3.27896	0.450831	0.481923	-1.05313	0.0137897	0.0544432
COX5A	53.2644	39.6041	0.743537	45.1949	33.4824	0.740845	73.7809	38.0124	0.515207	0.740845	-0.432756	0.0349043	0.0835086
COX5B	51.602	42.6276	0.826083	52.7032	35.5771	0.675046	37.8929	27.408	0.723302	0.723302	-0.467329	0.100623	0.163475
COX6A1	41.8732	36.5146	0.872028	39.9452	37.2546	0.932643	49.8873	28.3716	0.568713	0.872028	-0.197554	0.179768	0.252031
COX6B1	53.142	44.1614	0.831007	40.2177	40.6224	1.01006	42.8571	30.0276	0.700643	0.831007	-0.267068	0.328373	0.404538
COX6C	29.9888	31.8223	1.06114	67.0716	30.6732	0.45732	74.4422	49.4575	0.664375	0.664375	-0.58993	0.0804176	0.140075
COX7A2	58.8083	47.77	0.812299	61.373	36.2561	0.590751	64.2012	30.4088	0.473649	0.590751	-0.759378	0.0187413	0.0615438
COX7A2L	30.9011	27.6062	0.893373	32.2646	18.7845	0.5822	29.9084	18.2249	0.609356	0.609356	-0.714644	0.0527076	0.107054
COX7B	23.2119	26.6646	1.14875	44.954	29.2607	0.650904	48.8843	32.4809	0.664444	0.664444	-0.58978	0.232695	0.307913
COX7C	30.7922	30.925	1.00431	66.2347	34.7739	0.525011	52.8321	39.2851	0.743584	0.743584	-0.427431	0.119302	0.184923
COX8A	42.9318	43.1559	1.00522	43.3838	31.681	0.730249	39.9609	37.8423	0.946982	0.946982	-0.0785911	0.496265	0.567061
CP110	5.27308	4.20994	0.798383	9.30584	2.09885	0.225542	4.32448	2.53266	0.585658	0.585658	-0.77187	0.00776997	0.0453879
CPD	6.73442	6.14246	0.9121	36.2485	17.0981	0.471691	19.196	17.9585	0.935537	0.9121	-0.132736	0.142274	0.211073
CPE	14.8282	15.1382	1.0209	67.3884	37.7632	0.560382	30.0956	22.4928	0.747379	0.747379	-0.420089	0.148622	0.218333
CPEB2	2.53124	4.68778	1.85197	4.20655	2.63289	0.625904	2.52543	1.50478	0.595851	0.625904	-0.675987	0.600471	0.663565
CPEB4	4.58992	3.98473	0.868148	5.33223	2.57068	0.482102	2.43966	2.84186	1.16486	0.868148	-0.203987	0.255743	0.331437
CPNE1	53.9952	33.4969	0.620369	37.7777	21.1547	0.559979	24.1519	11.4342	0.473428	0.559979	-0.836555	0.00459919	0.0399059
CPNE2	28.0468	17.4448	0.621988	21.8311	14.5399	0.666019	18.6792	13.0892	0.700738	0.666019	-0.586366	0.031577	0.079038
CPNE3	12.6832	10.4347	0.822718	22.0639	9.21348	0.417582	15.4597	7.36551	0.476434	0.476434	-1.06965	0.00834104	0.0463879
CPNE5	18.1258	13.761	0.759198	10.9784	7.75275	0.706181	9.73155	5.18512	0.532815	0.706181	-0.50189	0.0343083	0.0829042
CPNE8	6.67937	6.39584	0.957551	10.1662	3.91101	0.384708	5.8027	4.46008	0.768622	0.768622	-0.379654	0.0627039	0.119204
CPOX	10.7557	10.7918	1.00335	16.9067	6.6571	0.393755	13.3353	6.61337	0.495928	0.495928	-1.0118	0.0223181	0.0664518
CPPED1	8.93013	8.80907	0.986444	8.59399	5.29281	0.615874	6.97136	4.16279	0.597128	0.615874	-0.699294	0.0878936	0.148848
CPSF1	45.0114	28.6392	0.636265	36.9819	30.4756	0.824067	22.3306	16.0838	0.720261	0.720261	-0.473408	0.0825174	0.142459
CPSF2	6.47909	7.19438	1.1104	12.6138	5.1637	0.409368	12.3911	5.53131	0.446395	0.446395	-1.16361	0.0304529	0.0775712
CPSF3	12.013	10.8455	0.902812	19.4225	7.84344	0.403832	14.5645	8.44964	0.580154	0.580154	-0.785493	0.0214913	0.0653339
CPSF3L	57.1811	33.2444	0.581389	30.9461	21.5745	0.697165	23.7015	13.3363	0.56268	0.581389	-0.782425	0.0140745	0.0548845
CPSF4	16.642	8.0849	0.485813	6.83972	2.72249	0.398042	9.522	4.48003	0.470492	0.470492	-1.08776	0.000597046	0.0388884
CPSF6	17.0492	13.7641	0.807316	16.3253	5.64623	0.345857	10.2005	4.27325	0.418926	0.418926	-1.25523	0.00412323	0.0399059
CPSF7	6.54622	2.90104	0.443164	2.91401	1.99518	0.684686	3.15593	1.66057	0.526173	0.526173	-0.926391	0.0049812	0.0403729
CPT1A	15.007	11.4299	0.761638	10.7319	7.17179	0.668271	10.6572	6.6424	0.623278	0.668271	-0.581495	0.0444454	0.0958281
CPT1C	43.4588	12.737	0.293083	27.8655	19.4261	0.697138	16.838	9.60071	0.57018	0.57018	-0.810512	0.00423248	0.0399059
CPT2	3.09067	0.856983	0.277281	2.73126	1.26381	0.462721	2.11319	1.36861	0.64765	0.462721	-1.11178	0.00140202	0.0388884
CRADD	12.9955	9.57451	0.736755	12.8967	4.33077	0.335806	9.39658	7.20895	0.767188	0.736755	-0.440742	0.0189267	0.0618419
CRAMP1L	2.70479	2.98596	1.10395	1.86769	1.5482	0.828936	2.8873	2.08844	0.723321	0.828936	-0.270668	0.44918	0.522256
CRAT	32.2646	19.3114	0.598532	23.5472	18.0497	0.766534	22.4563	10.9207	0.48631	0.598532	-0.7405	0.0158986	0.0573803
CRBN	6.91346	9.14731	1.32312	9.64923	4.80847	0.498326	7.17596	4.83952	0.674407	0.674407	-0.568308	0.217929	0.292662
CRCP	6.76342	4.63701	0.685601	3.29149	1.87041	0.568258	4.02042	2.60515	0.647981	0.647981	-0.625976	0.0197643	0.0629849
CREB1	7.20362	5.28876	0.734182	3.97254	2.75634	0.693849	2.83145	2.0574	0.726625	0.726625	-0.460718	0.0730046	0.131258
CREB3	18.0261	12.3615	0.685758	8.83717	7.29839	0.825874	8.99224	6.48105	0.720738	0.720738	-0.472453	0.104251	0.167435
CREB3L2	5.58084	5.23597	0.938205	7.31243	3.05977	0.418434	4.72251	2.54687	0.539304	0.539304	-0.890829	0.0222242	0.0663678
CREB3L4	23.6441	13.8179	0.584411	10.1352	9.09845	0.897712	18.1457	7.52019	0.414434	0.584411	-0.774945	0.0223345	0.0664828
CREB5	3.47891	5.24794	1.5085	5.84278	1.83177	0.313509	2.24323	2.91369	1.29888	1.29888	0.37727	0.558699	0.624488
CREBBP	3.11578	3.49964	1.1232	2.14638	1.22826	0.572249	2.60727	2.16835	0.831659	0.831659	-0.265936	0.286289	0.363338
CREBL2	12.1092	6.93794	0.572946	13.8046	4.47529	0.324189	7.32693	4.16163	0.567991	0.567991	-0.816059	0.00184923	0.0388884
CREBZF	4.25597	3.96122	0.930744	2.91204	1.78623	0.613392	1.50524	1.49993	0.996471	0.930744	-0.103544	0.316023	0.392589
CREG1	11.4143	9.69225	0.849132	36.7614	21.7016	0.590336	31.1711	20.305	0.651403	0.651403	-0.618377	0.0541182	0.108844
CRELD1	36.019	24.9408	0.692434	58.1758	26.5275	0.455989	19.5744	15.0647	0.76961	0.692434	-0.530251	0.0237366	0.068419
CRELD2	45.1763	31.3486	0.693917	50.0616	59.4245	1.18703	34.3221	49.7725	1.45016	1.18703	0.247353	0.76257	0.803902
CREM	12.332	11.2708	0.91395	8.66689	4.03073	0.465072	9.14497	2.99508	0.327512	0.465072	-1.10447	0.00939569	0.0478842
CRIP2	57.3757	24.0037	0.41836	32.8191	24.3047	0.740567	27.0593	17.7318	0.655293	0.655293	-0.609788	0.0139289	0.0547325
CRIPAK	7.98336	8.34109	1.04481	18.1319	10.2347	0.56446	6.47213	3.26665	0.504725	0.56446	-0.825056	0.0594396	0.115227
CRIPT	17.7286	8.69129	0.490241	12.43	4.12687	0.33201	11.7911	6.52316	0.553225	0.490241	-1.02844	0.000900356	0.0388884
CRISPLD1	7.0661	14.0809	1.99274	27.9968	9.26612	0.330971	15.8141	6.27927	0.397068	0.397068	-1.33254	0.155371	0.225769
CRK	4.94219	3.82854	0.774664	4.3353	1.8365	0.423617	3.43025	2.12415	0.619241	0.619241	-0.691428	0.0141471	0.055015
CRKL	2.89551	2.02497	0.699348	1.71224	1.15653	0.675447	1.75607	1.23607	0.703882	0.699348	-0.515918	0.0502798	0.103798
CRLF3	7.42082	6.09719	0.821633	4.00539	2.39726	0.598508	3.68459	2.67583	0.72622	0.72622	-0.461522	0.0705405	0.128387
CRLS1	16.8852	12.9848	0.769003	14.0776	7.15876	0.50852	12.5148	5.36919	0.429029	0.50852	-0.975625	0.00742856	0.0452199
CRMP1	6.21076	5.27392	0.849158	11.5235	6.18222	0.536489	6.15632	3.85156	0.625626	0.625626	-0.676627	0.0369141	0.0859376
CRNKL1	6.24964	4.85484	0.776819	2.86764	1.641	0.572247	3.38916	1.67138	0.493153	0.572247	-0.805291	0.015103	0.0561173
CROCC	13.7813	8.37269	0.60754	14.4367	8.55549	0.59262	13.1596	7.24736	0.550729	0.59262	-0.75482	0.00804044	0.0457655
CROCCP2	6.23772	4.02854	0.645835	5.00816	3.6169	0.722202	1.96226	2.4827	1.26522	0.722202	-0.469527	0.37177	0.447769
CROT	7.60425	5.23314	0.688186	13.61	4.81288	0.353627	9.68811	2.80619	0.289653	0.353627	-1.4997	0.000996029	0.0388884
CRTAP	18.8903	14.783	0.782571	35.8644	28.093	0.78331	27.9989	28.9345	1.03342	0.78331	-0.352344	0.394389	0.469815
CRTC1	15.2699	10.5177	0.688784	10.6325	6.44384	0.60605	15.1238	3.95794	0.261703	0.60605	-0.722492	0.0048037	0.0400576
CRTC2	11.5305	3.7965	0.329257	4.93066	3.39751	0.689057	5.23376	2.71606	0.51895	0.51895	-0.946333	0.00312253	0.0388884
CRTC3	3.50139	3.38862	0.967792	1.84191	1.42051	0.771217	2.85463	2.07912	0.728332	0.771217	-0.374792	0.260073	0.335974
CRY1	6.33009	6.03614	0.953564	6.3486	3.31684	0.522452	3.72219	2.6306	0.706735	0.706735	-0.500759	0.0827457	0.142742
CRY2	1.21087	2.2753	1.87906	1.33579	1.13924	0.852858	1.46357	1.59545	1.09011	1.09011	0.124478	0.358383	0.434615
CRYBB2P1	7.2009	9.20727	1.27863	24.0178	10.1328	0.421889	5.65413	4.4645	0.7896	0.7896	-0.340807	0.21268	0.287316
CRYL1	39.2903	28.8061	0.733159	21.0503	17.2329	0.818652	29.7716	21.5208	0.722865	0.733159	-0.447801	0.125522	0.191622
CRYZ	11.0054	7.6202	0.692406	19.4701	8.49763	0.436444	9.06022	7.87176	0.868826	0.692406	-0.530309	0.0365756	0.0855047
CRYZL1	12.214	10.5473	0.863546	17.1694	5.86771	0.341755	13.5002	7.0465	0.521957	0.521957	-0.937998	0.0101058	0.048926
CS	21.3307	14.9222	0.699565	22.3441	15.5018	0.693778	15.2942	11.9362	0.780439	0.699565	-0.51547	0.0799155	0.139397
CSAD	14.6472	13.0973	0.894185	16.8779	9.22793	0.546748	9.16256	10.3017	1.12432	0.894185	-0.161355	0.315575	0.392103
CSDA	32.3856	25.1882	0.777759	27.9254	20.8099	0.745197	18.001	12.646	0.702513	0.745197	-0.424307	0.101272	0.164187
CSDE1	8.03053	7.9057	0.984456	21.7951	11.2385	0.515645	13.2173	9.72882	0.736069	0.736069	-0.442088	0.10321	0.166397
CSE1L	8.5665	8.28773	0.967458	31.9192	9.67333	0.303057	16.5118	11.5594	0.700072	0.700072	-0.514425	0.036265	0.085168
CSF1	3.87891	1.97964	0.510361	3.08393	2.14501	0.695545	3.41067	1.95163	0.572214	0.572214	-0.805372	0.00995323	0.0486599
CSF2RB	9.79015	7.21969	0.737444	12.6923	7.6466	0.602458	6.93345	4.40344	0.635101	0.635101	-0.654941	0.0295575	0.07638
CSGALNACT1	7.09322	6.3195	0.89092	9.29197	3.92816	0.422748	5.74563	2.66869	0.464474	0.464474	-1.10633	0.0120569	0.0516744
CSGALNACT2	6.01134	5.51482	0.917403	8.40874	4.0571	0.482487	4.59175	2.46675	0.537213	0.537213	-0.896434	0.0262421	0.0718807
CSK	7.12799	3.26529	0.458094	3.17163	3.08515	0.972733	4.02926	1.92378	0.477453	0.477453	-1.06657	0.0232919	0.0676232
CSNK1A1	6.69937	6.08796	0.908736	6.07512	3.59348	0.591507	5.72192	4.42127	0.772689	0.772689	-0.37204	0.12271	0.188599
CSNK1D	13.3711	6.9546	0.520123	4.60613	3.18523	0.691519	5.35539	3.37357	0.62994	0.62994	-0.666714	0.0143345	0.0552008
CSNK1E	11.515	7.28181	0.632378	8.92397	4.49916	0.504165	6.34725	3.35507	0.528586	0.528586	-0.91979	0.00486974	0.0400576
CSNK1G1	2.47519	4.00834	1.6194	2.52326	1.62963	0.645845	2.36895	2.07076	0.874128	0.874128	-0.194084	0.885311	0.90846
CSNK1G2	29.8133	14.6171	0.490288	15.455	10.3128	0.667277	12.5943	7.07277	0.561587	0.561587	-0.832419	0.00698381	0.0443956
CSNK1G3	4.62125	4.12807	0.893279	4.65967	3.11734	0.669004	3.42229	2.49734	0.729728	0.729728	-0.454569	0.133834	0.201131
CSNK2A1	10.5564	7.80588	0.739444	6.75745	3.58533	0.530575	5.52482	2.57978	0.466944	0.530575	-0.914372	0.00831781	0.0463879
CSNK2A2	11.2587	11.4308	1.01529	8.8682	8.85611	0.998637	9.34044	8.58336	0.918946	0.998637	-0.00196813	0.890798	0.912994
CSNK2B	50.918	30.2968	0.595011	43.9376	26.2752	0.598011	29.5714	16.5164	0.558525	0.595011	-0.749011	0.00804909	0.0457655
CSPP1	4.77124	7.30185	1.53039	6.30474	3.072	0.487252	5.23221	4.4501	0.850521	0.850521	-0.233581	0.500089	0.570694
CSRNP2	2.55066	1.73259	0.67927	1.97509	1.28656	0.651391	1.84023	1.67577	0.910631	0.67927	-0.557942	0.107361	0.170922
CSRP1	37.1949	22.528	0.605674	19.8521	15.2953	0.770464	16.1428	11.2206	0.695085	0.695085	-0.524738	0.0488345	0.101985
CSRP2BP	5.79035	4.26463	0.736507	3.8951	0.615678	0.158065	4.36464	3.72935	0.854447	0.736507	-0.441229	0.019512	0.0626403
CST3	74.586	53.9515	0.723346	61.3075	64.437	1.05105	60.2087	45.8934	0.762239	0.762239	-0.391685	0.319098	0.395835
CSTB	29.9462	21.6581	0.723234	22.3819	16.9717	0.758277	20.6379	12.6021	0.610631	0.723234	-0.467466	0.0541634	0.108895
CSTF1	4.03537	2.4278	0.601632	1.76882	1.3707	0.774925	1.93129	1.36671	0.707668	0.707668	-0.498856	0.052164	0.106241
CSTF2	23.6999	16.4108	0.692442	12.2667	4.95325	0.403795	11.9042	4.11563	0.345729	0.403795	-1.30831	0.00165517	0.0388884
CSTF2T	2.18437	2.2332	1.02235	1.21185	1.07212	0.8847	1.40723	1.09082	0.775158	0.8847	-0.17674	0.502148	0.572631
CSTF3	14.7087	7.83945	0.532981	11.0088	3.88913	0.353276	10.5666	3.95316	0.37412	0.37412	-1.41843	0.00036233	0.0388884
CTAGE5	7.10481	8.73942	1.23007	8.24751	3.82112	0.463306	7.05607	4.6038	0.65246	0.65246	-0.61604	0.137737	0.205771
CTBP1	23.3011	12.5085	0.536822	9.18091	6.27391	0.683365	9.75314	4.96591	0.50916	0.536822	-0.897483	0.00742997	0.0452199
CTBP2	8.50251	5.25295	0.617811	4.37129	2.16397	0.495042	4.3861	2.52467	0.575606	0.575606	-0.796846	0.0056208	0.041749
CTBS	15.0625	13.6337	0.905139	26.489	14.6073	0.551447	14.0892	11.9155	0.84572	0.84572	-0.241747	0.13735	0.205414
CTCF	2.61012	2.11542	0.810468	1.17763	1.18431	1.00568	1.57259	1.13073	0.719025	0.810468	-0.303173	0.323234	0.39967
CTDNEP1	17.6661	13.6966	0.775307	12.0903	10.4344	0.863044	10.5354	6.7162	0.637491	0.775307	-0.36716	0.125312	0.191416
CTDP1	6.052	3.88391	0.641756	2.63694	1.93566	0.734057	5.90738	1.63753	0.277201	0.641756	-0.639903	0.00802596	0.0457533
CTDSP1	8.17881	5.35653	0.654928	4.85996	3.61366	0.743557	6.02394	3.61873	0.600724	0.654928	-0.610592	0.0336415	0.0818989
CTDSP2	7.67328	4.7935	0.6247	3.6485	2.50965	0.687858	4.34014	2.576	0.593531	0.6247	-0.678764	0.0201165	0.06335
CTDSPL	9.41618	7.84337	0.832966	9.36134	3.80686	0.406658	7.74721	4.11879	0.531648	0.531648	-0.911457	0.0114021	0.0506987
CTDSPL2	7.68108	6.87683	0.895295	5.96125	1.95906	0.328632	4.38519	2.88496	0.657888	0.657888	-0.604087	0.0234724	0.0679398
CTHRC1	14.8669	13.7654	0.925909	26.4752	15.4781	0.584626	22.4826	12.4621	0.554298	0.584626	-0.774414	0.0480487	0.100799
CTNNA1	18.7225	13.5199	0.722119	15.8698	9.30392	0.586265	13.7818	8.03178	0.582781	0.586265	-0.770376	0.0187483	0.0615485
CTNNAL1	9.00211	8.21775	0.912869	22.9243	8.8641	0.386668	15.0278	7.92407	0.527294	0.527294	-0.923321	0.016095	0.057699
CTNNBIP1	26.9236	20.396	0.75755	17.7147	10.0686	0.568379	18.5893	11.9427	0.642451	0.642451	-0.638342	0.0288383	0.0752709
CTNNBL1	14.7329	12.3234	0.836454	11.0288	4.84443	0.439253	13.3425	4.85612	0.363959	0.439253	-1.18688	0.00594629	0.0422879
CTNND1	9.04059	7.93698	0.877928	18.615	3.82951	0.205722	9.26246	4.67855	0.505109	0.505109	-0.985335	0.00737396	0.0450716
CTNS	8.69651	6.02344	0.692628	6.4315	5.24269	0.815159	6.45818	4.13719	0.640612	0.692628	-0.529848	0.0709922	0.128975
CTPS	15.1929	15.1519	0.9973	16.9681	10.3596	0.610533	10.7083	8.09815	0.756249	0.756249	-0.403066	0.17323	0.245066
CTPS2	9.96407	10.4767	1.05145	14.5468	9.93324	0.682846	12.4661	11.1486	0.89431	0.89431	-0.161154	0.417824	0.492773
CTR9	7.81579	6.76631	0.865723	5.50583	2.51776	0.45729	6.07618	2.69786	0.444006	0.45729	-1.12882	0.0110999	0.0503034
CTSA	39.826	31.6163	0.793862	69.9489	59.1741	0.845961	41.8595	29.8502	0.713104	0.793862	-0.333039	0.172995	0.244875
CTSC	20.1668	15.7957	0.783253	27.7581	14.9869	0.53991	20.9014	14.3374	0.685955	0.685955	-0.543814	0.0362461	0.0851415
CTSD	39.3906	33.796	0.857971	39.9956	37.4521	0.936406	26.9236	21.1193	0.784417	0.857971	-0.220999	0.380837	0.456709
CTSF	64.74	17.4691	0.269835	54.32	36.7852	0.677194	41.9962	19.2785	0.459054	0.459054	-1.12327	0.0016971	0.0388884
CTSK	17.2235	10.9641	0.636581	14.4484	4.3496	0.301045	12.0449	5.01099	0.416026	0.416026	-1.26525	0.000978831	0.0388884
CTSL1	18.7845	15.3792	0.81872	44.6409	25.9621	0.581575	24.89	19.9216	0.800384	0.800384	-0.321236	0.0905945	0.151916
CTSO	9.47756	6.6026	0.696656	33.2964	20.5587	0.617446	16.894	13.854	0.820055	0.696656	-0.521481	0.0664463	0.123418
CTSS	10.0701	10.1128	1.00425	28.4611	18.7211	0.657779	19.4547	17.2677	0.887585	0.887585	-0.172042	0.331991	0.408271
CTSZ	20.6799	17.4532	0.843968	48.3315	27.7486	0.57413	26.2713	15.7315	0.598808	0.598808	-0.739834	0.0376606	0.0869406
CTTN	15.2101	12.5975	0.828235	41.1679	20.8659	0.506848	22.1068	16.0611	0.726521	0.726521	-0.460924	0.0480356	0.100799
CTTNBP2NL	2.73246	3.05273	1.11721	2.0461	1.60418	0.784018	1.53402	1.62337	1.05824	1.05824	0.0816714	0.88679	0.909474
CTU2	50.8669	18.6627	0.366892	14.3687	8.44615	0.587814	21.4017	4.72874	0.220952	0.366892	-1.44657	0.000417874	0.0388884
CTXN1	21.9236	17.0169	0.77619	18.6812	20.3777	1.09081	13.2547	11.2811	0.8511	0.8511	-0.232599	0.539864	0.607655
CUBN	6.02569	8.15965	1.35414	6.67488	4.93978	0.740056	7.18115	5.34591	0.744437	0.744437	-0.425779	0.612572	0.674589
CUEDC1	12.6988	10.8254	0.852474	7.82788	5.219	0.666719	8.52982	5.00533	0.586804	0.666719	-0.584848	0.0582461	0.113588
CUEDC2	49.6541	27.1137	0.546051	30.4494	31.6884	1.04069	30.8661	16.8095	0.544592	0.546051	-0.872894	0.0641345	0.120745
CUL1	8.05147	8.10475	1.00662	7.55695	3.02506	0.400301	7.3194	2.9249	0.39961	0.400301	-1.32084	0.0148497	0.0558285
CUL2	6.53306	5.91875	0.905969	8.31359	2.66913	0.321056	6.73169	3.71707	0.552176	0.552176	-0.856801	0.0140024	0.0547764
CUL3	6.62755	5.53388	0.83498	5.72682	2.3058	0.402632	4.50652	1.55832	0.345793	0.402632	-1.31247	0.00453515	0.0399059
CUL4A	11.821	9.27666	0.784762	20.5804	6.81693	0.331234	17.217	5.80854	0.337372	0.337372	-1.56759	0.00222752	0.0388884
CUL4B	9.12323	8.32498	0.912503	18.3131	6.7814	0.370304	12.6888	6.84684	0.539595	0.539595	-0.89005	0.0160759	0.0576677
CUL5	5.44157	6.24836	1.14827	7.36711	2.67065	0.362509	5.85476	3.40326	0.58128	0.58128	-0.782694	0.0532116	0.107682
CUL7	28.9754	17.0279	0.587669	12.4681	9.93844	0.797108	12.1933	6.9312	0.568444	0.587669	-0.766924	0.0269128	0.072576
CUL9	19.4107	14.3862	0.741146	19.3976	12.7189	0.655694	16.4312	9.75437	0.593649	0.655694	-0.608906	0.0321572	0.0799681
CUTA	42.9845	27.2294	0.633472	41.6098	37.6066	0.903791	23.0008	20.73	0.901272	0.901272	-0.149965	0.232093	0.307266
CUTC	14.6909	9.92094	0.675311	11.1252	4.1943	0.37701	11.3926	2.98798	0.262275	0.37701	-1.40733	0.000967004	0.0388884
CUX1	12.079	10.7292	0.888251	16.2435	10.6895	0.658083	8.78099	9.17343	1.04469	0.888251	-0.170961	0.372041	0.448046
CWC15	8.62318	5.15888	0.598257	7.15667	3.89659	0.54447	6.80995	3.50681	0.514954	0.54447	-0.877076	0.00453207	0.0399059
CWC22	4.9975	4.2691	0.854246	3.45687	1.57654	0.45606	2.38192	1.54654	0.649283	0.649283	-0.623081	0.0296778	0.0765624
CWC25	1.88232	2.48961	1.32263	1.7188	1.36776	0.795762	2.34212	1.23996	0.529418	0.795762	-0.32959	0.353091	0.429416
CWC27	5.24268	6.09517	1.16261	5.81936	3.38555	0.581774	6.74316	4.58085	0.679333	0.679333	-0.55781	0.197679	0.271007
CWF19L1	18.9728	15.6524	0.824992	15.1383	6.17668	0.408015	11.72	5.52415	0.471343	0.471343	-1.08515	0.00789142	0.0456343
CWF19L2	7.23284	6.40647	0.885747	7.6691	5.26864	0.686996	8.24571	3.29363	0.399436	0.686996	-0.541626	0.0333406	0.0814699
CXCL1	1.9414	1.53718	0.791793	1.51485	2.16367	1.4283	1.39713	1.21442	0.869225	0.869225	-0.202199	0.975842	0.980877
CXCL16	26.4832	25.3158	0.955918	24.3996	23.3338	0.956321	21.3142	13.1829	0.618504	0.955918	-0.0650407	0.308555	0.385338
CXorf23	7.61829	4.82423	0.633243	5.91753	3.0505	0.515502	6.41394	3.4928	0.544565	0.544565	-0.876824	0.00576326	0.0418858
CXorf26	7.38771	5.31072	0.718859	6.3226	2.20589	0.348889	6.4081	2.31969	0.361994	0.361994	-1.46596	0.00165491	0.0388884
CXorf36	17.1024	12.4798	0.729712	20.99	13.1544	0.626697	11.7213	9.42392	0.804003	0.729712	-0.454602	0.0752008	0.133629
CXorf38	8.53318	4.98691	0.584415	7.47933	2.96151	0.395959	4.29532	3.19749	0.744413	0.584415	-0.774936	0.00857931	0.046581
CXorf40B	8.56167	3.57105	0.417097	6.61871	3.5649	0.538609	6.51519	4.58429	0.703632	0.538609	-0.892689	0.00542373	0.0412341
CXorf56	9.97491	12.6903	1.27223	9.39386	5.9245	0.630678	8.13526	3.24708	0.399137	0.630678	-0.665025	0.111353	0.175565
CXXC1	22.0185	12.7323	0.578254	10.4074	6.39417	0.614384	9.60888	4.79877	0.49941	0.578254	-0.790226	0.00572447	0.0418858
CYB561	16.5786	10.6679	0.643473	14.31	9.20121	0.642994	8.40624	6.50847	0.774242	0.643473	-0.636048	0.0461845	0.0982024
CYB561D1	2.27779	1.68294	0.738847	2.37311	1.4018	0.590704	2.03263	1.72569	0.848991	0.738847	-0.436652	0.0818563	0.141692
CYB561D2	15.4611	11.5263	0.745503	11.7483	8.42638	0.717246	11.6917	9.94507	0.850606	0.745503	-0.423714	0.147362	0.216959
CYB5A	30.2871	21.3511	0.704956	33.632	15.0601	0.447792	35.2544	18.078	0.512789	0.512789	-0.963563	0.00541464	0.0412341
CYB5B	21.4244	14.0367	0.655176	17.8712	6.64842	0.372018	13.7875	5.7972	0.420468	0.420468	-1.24993	0.00151292	0.0388884
CYB5D1	6.17122	6.44668	1.04464	7.75879	3.95042	0.509154	5.35406	4.21583	0.787407	0.787407	-0.344819	0.152792	0.222897
CYB5D2	24.8684	20.4336	0.82167	24.3997	16.5172	0.676944	14.4827	12.3127	0.850164	0.82167	-0.283369	0.169408	0.241242
CYB5R1	28.9452	19.6384	0.678468	20.4028	14.8334	0.727026	14.7727	11.4715	0.776534	0.727026	-0.459921	0.08306	0.143132
CYB5R3	44.1367	28.6987	0.650223	39.5861	26.2269	0.662527	34.8943	21.8779	0.626975	0.650223	-0.620993	0.0240993	0.0689635
CYB5R4	9.87776	9.65299	0.977245	19.9729	5.10895	0.255794	13.8326	6.59862	0.477033	0.477033	-1.06784	0.0111967	0.0504266
CYB5RL	9.6023	11.7511	1.22378	12.2746	9.21651	0.750862	11.2562	5.85627	0.520269	0.750862	-0.413381	0.237882	0.313141
CYBASC3	33.5615	24.0568	0.716797	22.488	17.8657	0.794456	21.0511	14.6315	0.695043	0.716797	-0.480363	0.0928334	0.154574
CYBRD1	7.30412	7.78846	1.06631	15.5093	7.05161	0.45467	11.3436	4.5704	0.402904	0.45467	-1.13711	0.0254793	0.0708096
CYC1	33.9425	19.6795	0.579789	16.5057	14.3807	0.871256	15.4245	12.5664	0.814706	0.814706	-0.295649	0.119459	0.18501
CYCS	17.6457	13.8844	0.786847	23.5042	9.57834	0.407516	11.1629	8.33894	0.747023	0.747023	-0.420776	0.0284715	0.0748456
CYFIP1	22.7175	17.5954	0.77453	20.4341	11.3665	0.556254	17.3779	11.061	0.636501	0.636501	-0.651766	0.0288689	0.0752977
CYFIP2	18.161	12.0656	0.66437	13.835	9.01345	0.651496	13.4285	9.2518	0.688968	0.66437	-0.589942	0.0343048	0.0829042
CYHR1	18.5376	6.64395	0.358403	5.35068	5.15513	0.963453	7.25296	5.13166	0.707527	0.707527	-0.499144	0.0446145	0.0959833
CYLD	6.57878	5.13404	0.780394	9.05926	2.66176	0.293816	6.42313	3.23812	0.504135	0.504135	-0.988119	0.00482012	0.0400576
CYP20A1	11.6276	8.08278	0.695139	10.271	4.95746	0.482667	9.55319	6.10046	0.638579	0.638579	-0.647063	0.0127886	0.0528779
CYP27A1	38.3329	15.5814	0.406476	17.3975	9.94122	0.571416	15.0594	8.10226	0.538019	0.538019	-0.89427	0.001987	0.0388884
CYP2R1	6.33969	7.66038	1.20832	4.61178	1.94137	0.420959	6.07149	2.227	0.366797	0.420959	-1.24825	0.0332906	0.0814085
CYP2U1	8.30234	6.44435	0.776209	13.9107	3.78654	0.272204	6.87914	3.79674	0.551921	0.551921	-0.857466	0.00599544	0.0424149
CYP51A1	7.55226	8.07083	1.06866	11.6766	5.30434	0.45427	7.40243	4.3194	0.583511	0.583511	-0.777168	0.0574857	0.112754
CYTH1	6.56807	3.2626	0.496737	3.26496	1.24994	0.382836	4.12213	1.66981	0.405084	0.405084	-1.30371	0.000373538	0.0388884
CYTH2	4.79276	5.10976	1.06614	3.41018	3.45776	1.01395	5.03224	4.65351	0.924738	1.01395	0.0199929	0.999474	0.999548
CYTH3	8.76405	7.79823	0.889797	5.77434	2.723	0.471569	5.69855	2.99902	0.526277	0.526277	-0.926106	0.0204231	0.0636773
CYYR1	8.88944	7.30737	0.822029	10.0571	6.65279	0.6615	6.27649	5.44346	0.867278	0.822029	-0.28274	0.170182	0.241944
D2HGDH	17.1413	12.6831	0.739916	18.5308	17.1998	0.928172	15.5749	14.5149	0.931942	0.928172	-0.107537	0.400977	0.476131
DAAM1	5.64952	4.98317	0.882052	4.0477	1.91289	0.472587	6.03297	2.0524	0.340198	0.472587	-1.08135	0.00854455	0.046581
DAB2IP	4.32919	2.42604	0.560392	2.88517	1.95413	0.677302	2.87521	1.71731	0.597281	0.597281	-0.743518	0.0134775	0.0538593
DACH1	5.73684	3.44222	0.600021	3.13077	1.50151	0.479599	2.90713	1.87291	0.644248	0.600021	-0.736916	0.00720143	0.0447593
DAD1	48.9628	34.4192	0.702966	47.8038	21.9312	0.458776	41.122	15.3702	0.373771	0.458776	-1.12414	0.00276368	0.0388884
DAG1	15.6529	12.1523	0.77636	13.4394	10.4656	0.778724	9.96689	7.52572	0.755072	0.77636	-0.365202	0.146097	0.215451
DAGLA	2.5188	2.74442	1.08957	1.21347	1.0426	0.859186	1.82118	2.46833	1.35535	1.08957	0.123765	0.661203	0.716631
DAGLB	7.91592	4.45104	0.56229	3.96385	1.87153	0.472149	3.74964	3.72989	0.994732	0.56229	-0.830613	0.0410865	0.091371
DAK	54.1985	31.9893	0.590224	59.5939	27.1303	0.455253	27.3048	24.7872	0.907796	0.590224	-0.760665	0.0287977	0.0752348
DALRD3	28.7199	14.7318	0.512946	13.8393	9.05739	0.65447	17.6701	12.2389	0.692634	0.65447	-0.6116	0.0160625	0.0576677
DAP	23.7486	15.6149	0.657509	14.0087	8.03935	0.573884	15.4076	7.30784	0.4743	0.573884	-0.801168	0.00649233	0.0437523
DAP3	26.2979	21.0863	0.801823	35.4423	17.0616	0.481391	28.0233	17.4534	0.622817	0.622817	-0.683121	0.021773	0.0656445
DAPK1	7.62912	4.7936	0.62833	5.29654	2.46211	0.464853	5.73861	2.84349	0.495502	0.495502	-1.01304	0.00309184	0.0388884
DAPK3	7.5024	3.68026	0.490544	5.24364	3.80905	0.726412	5.81351	2.63878	0.453905	0.490544	-1.02754	0.0056963	0.041869
DARS	12.5664	10.9537	0.871668	20.392	7.78942	0.381984	16.0834	8.569	0.532784	0.532784	-0.908377	0.0129881	0.0531004
DARS2	14.0152	10.5254	0.750999	15.7541	5.12696	0.325437	14.5965	8.11967	0.556275	0.556275	-0.846129	0.00594252	0.0422879
DAXX	5.20633	2.71658	0.521785	2.45467	1.88763	0.768995	3.03287	1.47308	0.485705	0.521785	-0.938473	0.0105196	0.0495034
DAZAP1	27.9376	19.2063	0.687472	29.4461	15.7636	0.535338	23.0123	13.2277	0.574809	0.574809	-0.798844	0.010983	0.0502546
DAZAP2	19.2698	12.8796	0.668383	17.5516	6.93818	0.395301	14.1116	5.67176	0.401922	0.401922	-1.31501	0.00169622	0.0388884
DBF4	4.86815	2.20395	0.452727	2.29185	1.84445	0.804787	3.48365	0.955391	0.27425	0.452727	-1.14329	0.00396718	0.0397054
DBF4B	12.2521	5.30792	0.433225	5.41076	2.57302	0.475538	8.04337	4.53849	0.564253	0.475538	-1.07237	0.0014028	0.0388884
DBI	14.4041	16.5023	1.14566	41.0324	26.2373	0.639429	37.7954	26.2925	0.695654	0.695654	-0.523557	0.247315	0.322873
DBN1	22.225	12.7064	0.571714	9.66189	6.93981	0.718267	12.4558	6.01352	0.482789	0.571714	-0.806635	0.00995443	0.0486599
DBNDD1	16.4553	10.6656	0.648157	10.1658	10.515	1.03435	12.0312	7.74351	0.643622	0.648157	-0.625586	0.14726	0.216849
DBNL	49.6332	29.2761	0.589849	28.4192	15.5208	0.546137	30.4713	15.1203	0.496214	0.546137	-0.872666	0.00387253	0.0395989
DBR1	4.08	0.841958	0.206362	2.16199	1.73216	0.801187	1.29724	1.30827	1.00851	0.801187	-0.319789	0.0469941	0.0992613
DBT	5.86316	7.12991	1.21605	6.08896	4.41265	0.724697	8.04401	3.60631	0.448322	0.724697	-0.464551	0.162105	0.233537
DCAF10	5.7572	4.55217	0.790692	4.40963	3.2194	0.730083	4.12547	3.18669	0.772443	0.772443	-0.3725	0.136008	0.203958
DCAF11	28.0506	23.0737	0.822574	16.6762	10.5756	0.634174	18.0971	8.70432	0.48098	0.634174	-0.65705	0.0258925	0.0714331
DCAF12	4.45783	2.24208	0.502952	1.93634	0.908776	0.469327	2.50054	1.32384	0.529422	0.502952	-0.991508	0.00161064	0.0388884
DCAF12L1	6.03418	3.572	0.59196	2.49707	1.70637	0.683348	3.17411	1.45294	0.457747	0.59196	-0.756429	0.00793434	0.0456371
DCAF13	11.0437	10.3432	0.93657	26.7729	7.4774	0.279289	14.9311	6.72786	0.450593	0.450593	-1.1501	0.00846332	0.0464831
DCAF15	9.49025	4.22893	0.445608	4.41874	3.2214	0.72903	5.49184	3.1935	0.581498	0.581498	-0.782154	0.0094485	0.0478842
DCAF16	5.69188	3.92919	0.690315	6.23688	2.27394	0.364596	4.47899	2.30729	0.515136	0.515136	-0.956976	0.00344724	0.0393676
DCAF17	7.57098	5.31455	0.701963	9.47231	5.12252	0.540789	6.12275	4.17513	0.681904	0.681904	-0.552359	0.0228217	0.0671062
DCAF4	9.68179	4.65439	0.480737	5.32208	2.22962	0.418938	4.39813	3.9476	0.897564	0.480737	-1.05668	0.0133492	0.0535369
DCAF5	4.61531	3.64568	0.789909	3.87948	2.07915	0.535935	3.50088	1.75088	0.500124	0.535935	-0.899869	0.0138921	0.0546842
DCAF6	11.6653	8.1664	0.700059	24.1145	9.65354	0.400321	13.1219	8.90634	0.678741	0.678741	-0.559067	0.0116947	0.0512151
DCAF7	9.81814	5.09867	0.519311	5.40873	2.43274	0.44978	4.94003	2.17457	0.440193	0.44978	-1.15271	0.000866301	0.0388884
DCAF8	19.5014	12.8074	0.656745	18.5468	7.91604	0.426814	11.9831	5.30062	0.442342	0.442342	-1.17677	0.00227434	0.0388884
DCAKD	16.3832	10.9349	0.667445	17.4643	10.4291	0.597169	15.6104	7.86662	0.503933	0.597169	-0.743789	0.00932889	0.0477891
DCBLD1	7.33563	6.67637	0.91013	10.5259	2.97892	0.283008	5.6645	4.29991	0.759098	0.759098	-0.397642	0.0349307	0.0835538
DCBLD2	6.71994	6.13321	0.912687	16.857	5.33898	0.316722	7.30923	3.48388	0.476641	0.476641	-1.06903	0.00957176	0.0479207
DCHS1	14.4624	7.83925	0.542042	11.9935	6.82148	0.568767	9.22526	6.29545	0.682415	0.568767	-0.81409	0.0106594	0.0497781
DCI	38.3023	34.318	0.89598	33.2189	29.8024	0.897152	29.4854	25.1032	0.851377	0.89598	-0.158462	0.4659	0.538036
DCK	8.22297	5.85113	0.711559	5.73059	3.16228	0.551826	3.82966	2.06882	0.54021	0.551826	-0.857716	0.0115199	0.0509288
DCLK2	14.5413	18.7373	1.28856	17.4995	8.21079	0.469202	13.8592	6.43428	0.46426	0.469202	-1.09172	0.0799657	0.139463
DCLRE1A	4.91094	4.57852	0.93231	6.42135	2.17156	0.338178	1.19376	1.2614	1.05667	0.93231	-0.101119	0.133051	0.200307
DCLRE1C	8.10971	6.82221	0.84124	5.06221	2.79706	0.552538	2.61406	2.85706	1.09296	0.84124	-0.249411	0.252581	0.328051
DCP1A	3.13997	3.03094	0.965278	2.02383	1.53786	0.759873	2.26841	1.6973	0.748234	0.759873	-0.396169	0.266173	0.342461
DCP1B	2.99784	2.6566	0.88617	2.46813	1.26211	0.511365	3.73565	2.67928	0.717219	0.717219	-0.479514	0.0616255	0.117941
DCP2	4.69839	6.51694	1.38706	5.74717	3.75813	0.65391	2.443	2.88958	1.1828	1.1828	0.242206	0.905621	0.925198
DCPS	22.5536	18.2699	0.810065	16.8696	14.9246	0.8847	13.6053	8.93604	0.656808	0.810065	-0.30389	0.170325	0.242083
DCTD	19.7129	14.3873	0.729841	18.9131	11.9474	0.631701	16.2239	8.20153	0.50552	0.631701	-0.662686	0.0169292	0.0589946
DCTN1	34.6296	20.0455	0.578854	30.3891	14.4093	0.47416	23.8748	11.4285	0.478687	0.478687	-1.06285	0.00203964	0.0388884
DCTN2	42.7286	28.3385	0.66322	29.5064	21.7245	0.736264	30.0991	16.4826	0.54761	0.66322	-0.592441	0.0258247	0.0713633
DCTN3	81.0674	57.9413	0.71473	62.2658	75.7413	1.21642	38.0858	33.3811	0.876471	0.876471	-0.190222	0.623798	0.683959
DCTN4	5.95661	4.35591	0.731273	5.15141	2.39416	0.464758	4.18023	2.75881	0.659966	0.659966	-0.599536	0.0165523	0.0585042
DCTN5	9.853	6.56344	0.666136	6.78659	3.21327	0.473473	8.02417	3.15759	0.39351	0.473473	-1.07865	0.00249505	0.0388884
DCTN6	9.57017	7.84555	0.819792	13.2887	7.01155	0.527631	11.2687	4.99878	0.443599	0.527631	-0.9224	0.0121207	0.0518139
DCTPP1	20.563	14.7279	0.71623	7.60159	7.44804	0.9798	15.298	7.56047	0.494213	0.71623	-0.481505	0.0851839	0.145697
DCUN1D1	6.46185	6.97324	1.07914	4.17289	3.13958	0.752374	3.63894	2.87746	0.79074	0.79074	-0.338726	0.413595	0.488762
DCUN1D2	8.61445	8.15785	0.946996	8.29644	1.77703	0.214192	4.58809	2.28116	0.497193	0.497193	-1.00812	0.00994222	0.0486599
DCUN1D3	3.47519	2.23199	0.642264	2.97516	2.23811	0.752268	2.9579	2.58941	0.87542	0.752268	-0.410682	0.122109	0.187918
DCUN1D4	4.66996	7.65243	1.63865	5.956	2.38809	0.400956	4.76783	2.28588	0.479437	0.479437	-1.06059	0.152321	0.222443
DCUN1D5	12.792	9.71283	0.759292	9.83339	5.84637	0.594543	9.62611	4.38935	0.455984	0.594543	-0.750147	0.012907	0.0530713
DCXR	54.1734	51.1223	0.943678	36.651	34.8895	0.95194	40.0523	18.6475	0.465578	0.943678	-0.0836337	0.163635	0.2351
DDA1	8.79045	5.45269	0.620298	6.44968	4.54661	0.704935	5.98874	3.70256	0.618254	0.620298	-0.688967	0.0247575	0.0698035
DDAH1	5.13359	4.32601	0.842686	2.76859	1.64504	0.59418	3.7206	2.01775	0.542318	0.59418	-0.751027	0.0312987	0.0787315
DDAH2	21.4777	12.8557	0.598559	16.4042	11.6874	0.712466	15.1757	8.35013	0.550229	0.598559	-0.740434	0.0159025	0.0573803
DDB1	38.2362	25.4209	0.664837	24.9405	11.5125	0.461598	22.9257	13.3276	0.58134	0.58134	-0.782545	0.00669953	0.0440013
DDB2	33.6063	15.4488	0.4597	15.489	7.81565	0.504593	17.9089	6.78368	0.378788	0.4597	-1.12124	0.000577764	0.0388884
DDHD1	6.50641	5.21878	0.802099	8.3812	4.11056	0.49045	5.39206	3.70087	0.686355	0.686355	-0.542973	0.0318839	0.0795626
DDHD2	8.62147	8.25278	0.957236	28.0078	7.9541	0.283996	14.3313	7.94598	0.554449	0.554449	-0.850874	0.0163388	0.0581598
DDI2	4.44492	2.9226	0.657514	4.62987	2.79634	0.603978	3.5847	3.68589	1.02823	0.657514	-0.604907	0.127188	0.19338
DDIT3	1.24473	1.89373	1.5214	0.731289	0.725044	0.99146	0.834482	0.94186	1.12868	1.12868	0.174632	0.333943	0.410262
DDOST	21.2885	19.5987	0.920621	50.7259	40.9048	0.806389	37.9134	33.5927	0.886038	0.886038	-0.174559	0.423633	0.498133
DDR1	15.8141	6.259	0.395787	7.38122	4.2462	0.57527	10.3804	3.52563	0.339644	0.395787	-1.3372	0.000573523	0.0388884
DDR2	6.21662	7.05433	1.13475	9.00804	6.73581	0.747756	11.1131	8.07829	0.726917	0.747756	-0.419361	0.384592	0.460317
DDRGK1	20.4353	13.5087	0.661049	19.4943	17.8349	0.914876	14.4855	10.3806	0.716622	0.716622	-0.480716	0.133563	0.200914
DDX1	10.3838	9.75981	0.939905	26.1558	9.11226	0.348384	14.7303	6.86661	0.466154	0.466154	-1.10112	0.0117089	0.05122
DDX10	5.06558	2.8159	0.555889	3.47525	2.17867	0.62691	3.84663	2.08934	0.543161	0.555889	-0.847131	0.00695567	0.0443646
DDX11	23.9814	13.5494	0.564994	15.3718	10.5341	0.685285	6.31366	6.63394	1.05073	0.685285	-0.545224	0.131622	0.198641
DDX17	10.3683	8.69349	0.838469	15.5734	6.81362	0.437516	9.14916	5.49204	0.600278	0.600278	-0.736296	0.0194592	0.0625948
DDX18	7.77891	6.74729	0.867383	15.2614	5.56955	0.364943	11.165	5.10836	0.457535	0.457535	-1.12805	0.00793903	0.0456371
DDX19A	19.9074	16.3904	0.823334	20.2993	7.75857	0.382208	14.0817	8.54659	0.606928	0.606928	-0.720403	0.014846	0.0558285
DDX19B	22.5666	12.4303	0.550827	16.6297	6.65857	0.400403	12.2259	8.24206	0.674147	0.550827	-0.860328	0.00444379	0.0399059
DDX20	3.83115	3.17171	0.827875	1.83654	0.865525	0.47128	1.52324	1.17193	0.769365	0.769365	-0.37826	0.0505554	0.104091
DDX21	7.51565	6.69646	0.891003	9.89399	3.72548	0.376539	7.68202	4.44154	0.578173	0.578173	-0.790427	0.0179893	0.0604322
DDX23	17.7326	8.72195	0.491861	7.43579	4.34375	0.584168	7.25681	3.02352	0.416645	0.491861	-1.02368	0.00166962	0.0388884
DDX24	12.2293	5.42738	0.443802	5.60355	3.15719	0.563427	5.67744	2.22645	0.392157	0.443802	-1.17201	0.000903601	0.0388884
DDX26B	6.23556	11.1842	1.79362	12.5099	5.72312	0.457489	11.3426	5.58881	0.492729	0.492729	-1.02113	0.25404	0.32956
DDX27	10.8099	7.98248	0.738439	8.41726	4.26992	0.507281	6.38489	3.87447	0.606818	0.606818	-0.720665	0.0156043	0.0569515
DDX31	5.74562	4.5095	0.784858	2.95077	1.4151	0.47957	5.2825	3.13099	0.59271	0.59271	-0.754601	0.0166118	0.0585696
DDX39	32.7407	20.2184	0.617529	8.80154	6.30908	0.716815	10.255	6.69961	0.653299	0.653299	-0.614184	0.031457	0.0788984
DDX3X	7.02229	7.00693	0.997813	9.24073	2.77832	0.30066	5.38986	2.59879	0.482162	0.482162	-1.05241	0.0143918	0.0552141
DDX3Y	6.58516	5.76257	0.875085	6.85321	3.49295	0.50968	4.25425	2.27517	0.534798	0.534798	-0.902934	0.0235784	0.0681063
DDX41	25.5777	16.1249	0.630427	12.0386	7.11152	0.590725	12.593	7.07025	0.561445	0.590725	-0.759441	0.00976347	0.0482574
DDX42	8.0931	6.99346	0.864126	11.0072	4.19853	0.381434	6.99494	3.54798	0.50722	0.50722	-0.979315	0.0108235	0.0500088
DDX46	6.89194	6.48631	0.941145	20.9704	8.6728	0.413574	11.9216	8.68689	0.728666	0.728666	-0.45667	0.0550809	0.110092
DDX47	11.3069	6.54861	0.579169	5.64539	3.17015	0.561547	4.42502	1.96325	0.443672	0.561547	-0.832522	0.00298054	0.0388884
DDX49	17.1186	13.5298	0.79036	9.66472	11.6893	1.20948	11.4266	8.55349	0.748559	0.79036	-0.339417	0.545934	0.613244
DDX50	8.71395	5.25279	0.602802	9.42867	4.39151	0.465761	9.0301	5.46465	0.60516	0.602802	-0.730243	0.00527711	0.0409588
DDX51	15.9407	10.3382	0.648542	12.6977	7.13218	0.56169	8.60413	4.57412	0.531619	0.56169	-0.832153	0.00775718	0.0453879
DDX52	9.01007	8.18088	0.907971	8.24919	2.99017	0.36248	6.25477	3.50809	0.560867	0.560867	-0.834269	0.0170443	0.0591729
DDX54	18.6187	15.008	0.806071	9.74672	10.9484	1.12329	12.6598	12.1965	0.96341	0.96341	-0.0537778	0.796195	0.833731
DDX55	7.53834	4.78445	0.634682	6.33544	3.61417	0.570469	3.97385	2.85341	0.718047	0.634682	-0.655895	0.0223756	0.0665159
DDX56	14.0544	8.46121	0.602035	5.89871	4.10829	0.696473	7.80738	5.31708	0.681033	0.681033	-0.554204	0.0301498	0.0772004
DDX58	5.51474	5.00433	0.907445	8.25531	2.42919	0.294257	6.2565	3.29805	0.527139	0.527139	-0.923743	0.0114104	0.0506987
DDX59	5.05399	4.54445	0.89918	2.1508	1.87637	0.872404	3.05422	2.20452	0.721795	0.872404	-0.196932	0.287575	0.364644
DDX6	6.01873	5.34715	0.888419	5.72434	2.50881	0.43827	4.55587	2.64143	0.579785	0.579785	-0.786409	0.0229571	0.0672545
DDX60	6.3982	7.18582	1.1231	12.9168	4.61751	0.357482	8.15235	5.9808	0.733629	0.733629	-0.446877	0.0889534	0.150071
DDX60L	5.34102	6.38682	1.19581	13.0902	5.11507	0.390756	6.79088	4.00329	0.58951	0.58951	-0.762413	0.0724553	0.130801
DEAF1	14.082	11.5992	0.823694	10.557	7.20308	0.682303	14.3972	6.29139	0.436986	0.682303	-0.551515	0.027721	0.0737234
DECR1	31.1452	27.7583	0.891255	75.0874	30.8512	0.41087	40.6899	26.3347	0.647205	0.647205	-0.627704	0.0293683	0.0761711
DECR2	34.4204	48.3336	1.40421	22.4083	19.3989	0.865703	30.7075	22.3452	0.727678	0.865703	-0.208056	0.8307	0.863135
DEDD	6.05428	4.23205	0.699018	3.32112	1.87206	0.563684	3.71263	2.63634	0.710101	0.699018	-0.516599	0.0294509	0.0762606
DEDD2	2.90896	1.00898	0.346854	1.19874	1.10879	0.924963	1.91954	1.44014	0.750256	0.750256	-0.414546	0.0440695	0.0954234
DEF8	35.0092	18.2163	0.520328	22.139	12.5864	0.568515	16.0674	6.88694	0.428628	0.520328	-0.942506	0.00191664	0.0388884
DEGS1	15.192	11.0767	0.729119	13.5299	7.83879	0.579366	10.6269	6.46141	0.608023	0.608023	-0.717803	0.0215889	0.0655635
DEK	7.19853	6.44373	0.895145	13.5538	6.42883	0.474318	9.88011	6.15835	0.623308	0.623308	-0.681983	0.034676	0.0834116
DEM1	4.87474	4.05832	0.832522	2.79966	2.5694	0.917756	2.94801	2.51675	0.853712	0.853712	-0.228179	0.413687	0.488819
DENND1A	10.4925	3.36991	0.321175	3.8011	3.62184	0.952841	6.96204	5.11287	0.734393	0.734393	-0.445376	0.0421962	0.0926882
DENND3	13.0768	8.96949	0.68591	9.46499	5.4855	0.579557	7.54692	3.94883	0.523238	0.579557	-0.786977	0.0104689	0.0494555
DENND4A	4.65563	6.83558	1.46824	7.22128	3.21525	0.445247	5.06692	2.9972	0.591523	0.591523	-0.757495	0.188103	0.260483
DENND4B	13.111	8.78833	0.670303	11.2302	5.508	0.490464	7.16639	4.22272	0.589239	0.589239	-0.763074	0.00843957	0.0464831
DENND4C	4.91085	5.7731	1.17558	6.49027	2.58534	0.39834	3.65089	3.06149	0.83856	0.83856	-0.254015	0.174527	0.246281
DENND5A	12.6951	9.60178	0.756336	11.7151	5.78725	0.494	8.56629	5.22268	0.609679	0.609679	-0.713879	0.0165307	0.0584539
DENND5B	4.49792	2.62277	0.583108	3.66629	2.32497	0.634147	3.64899	2.35247	0.64469	0.634147	-0.65711	0.0155764	0.056924
DENR	9.73699	10.8614	1.11548	17.2404	8.03327	0.465956	15.6236	7.64094	0.489064	0.489064	-1.0319	0.0478955	0.100629
DEPDC5	5.81337	3.81666	0.65653	3.43375	3.34996	0.975598	3.76016	2.14655	0.570867	0.65653	-0.607066	0.0896058	0.15079
DERA	16.86	13.59	0.806051	13.8232	7.34228	0.531157	14.0958	9.15538	0.64951	0.64951	-0.622575	0.0324468	0.080279
DERL1	10.6639	6.85436	0.642764	8.37628	4.39718	0.524956	7.08439	3.48174	0.491467	0.524956	-0.929732	0.00476154	0.0400477
DERL2	16.0742	13.7303	0.854182	15.8288	8.83685	0.558276	11.7886	4.7321	0.401413	0.558276	-0.84095	0.0145808	0.0556132
DET1	2.2232	4.00127	1.79978	4.56269	2.36728	0.518834	4.23589	4.03322	0.952154	0.952154	-0.0707339	0.865318	0.892295
DEXI	15.5844	13.625	0.87427	6.60337	7.28843	1.10374	8.87386	3.88186	0.437449	0.87427	-0.19385	0.186552	0.258981
DFFA	12.162	10.4668	0.860617	9.00011	5.33144	0.592375	10.2379	5.69516	0.556283	0.592375	-0.755416	0.0364503	0.0853692
DFFB	6.79051	4.5874	0.67556	3.55206	2.12622	0.598588	4.37663	2.32217	0.530585	0.598588	-0.740365	0.0114156	0.0506987
DFNA5	20.7206	17.1532	0.827834	35.8908	12.0502	0.335746	24.7825	8.95167	0.361209	0.361209	-1.46909	0.00339407	0.0393676
DGAT1	46.7856	20.8716	0.446112	35.1562	19.4289	0.552644	20.6755	14.3988	0.696419	0.552644	-0.855577	0.00643195	0.0435711
DGCR11	14.4188	5.852	0.405858	11.4819	8.63139	0.751737	6.60662	4.8083	0.7278	0.7278	-0.458385	0.0212357	0.064935
DGCR14	5.63795	3.56913	0.633055	2.43577	2.34495	0.962716	3.51357	4.45729	1.26859	0.962716	-0.0548184	0.656637	0.712726
DGCR2	9.92592	7.56599	0.762246	7.33185	4.20686	0.573779	8.83228	3.20579	0.362963	0.573779	-0.801433	0.00797409	0.0457059
DGCR8	11.1607	5.71867	0.512393	5.72986	2.38358	0.415993	5.12823	3.02867	0.590588	0.512393	-0.964678	0.00200889	0.0388884
DGKA	24.6421	19.7824	0.802787	29.4216	18.8769	0.641601	15.9324	8.62323	0.541239	0.641601	-0.640252	0.0321157	0.0799366
DGKD	7.97621	6.03833	0.757042	4.56444	2.4499	0.536737	4.19468	2.47101	0.589082	0.589082	-0.763461	0.0183351	0.0608214
DGKE	3.41452	7.2239	2.11564	6.28971	3.20302	0.509248	3.09797	2.17158	0.700969	0.700969	-0.512578	0.712177	0.760537
DGKH	6.74122	11.047	1.63873	14.0217	5.96641	0.425512	6.99841	8.03509	1.14813	1.14813	0.199285	0.761842	0.803363
DGKQ	11.2072	7.60736	0.678791	8.86617	5.52633	0.623305	7.81052	4.32148	0.55329	0.623305	-0.681989	0.0152105	0.0562187
DGKZ	19.1995	14.6799	0.764601	13.0184	8.8284	0.678149	8.78934	3.92585	0.446661	0.678149	-0.560327	0.0205025	0.0637906
DGUOK	28.4215	15.6726	0.551434	20.935	13.6263	0.650885	25.166	11.2683	0.447759	0.551434	-0.858739	0.00471117	0.040005
DHCR24	20.8869	15.2697	0.731064	10.1036	8.4991	0.841198	10.9823	8.50287	0.774234	0.774234	-0.369159	0.168888	0.240687
DHCR7	24.7214	17.7459	0.717835	13.1388	11.9011	0.905799	14.6981	9.453	0.643146	0.717835	-0.478275	0.119935	0.185541
DHDDS	14.1714	9.49133	0.669755	7.16166	3.6736	0.512953	9.13311	3.80064	0.416139	0.512953	-0.963101	0.00363033	0.0395122
DHFRL1	5.40665	3.67092	0.678964	6.78331	2.8777	0.424233	2.98149	2.39509	0.803318	0.678964	-0.558593	0.0231975	0.0675217
DHPS	30.554	26.5687	0.869567	26.143	15.3146	0.585804	20.6302	12.2486	0.593719	0.593719	-0.752147	0.0442768	0.0956649
DHRS1	43.1222	27.5743	0.639445	24.5104	14.7349	0.601169	23.71	14.5786	0.614871	0.614871	-0.701645	0.0149492	0.0559198
DHRS12	27.1106	13.5696	0.500528	29.0265	18.0138	0.620598	19.0261	6.96456	0.366053	0.500528	-0.998476	0.00187148	0.0388884
DHRS13	8.10971	7.61828	0.939403	3.60561	6.54691	1.81576	7.03227	4.98242	0.708507	0.939403	-0.090184	0.763271	0.804335
DHRS3	4.83953	3.68708	0.761867	2.65518	2.56933	0.967667	3.6876	3.03954	0.82426	0.82426	-0.278829	0.34914	0.425404
DHRS7	16.5459	15.8521	0.958069	23.4409	13.4009	0.57169	20.2764	12.0262	0.593113	0.593113	-0.753621	0.0627614	0.119272
DHRS7B	15.0843	22.9617	1.52223	28.7934	6.89618	0.239505	8.74508	10.8484	1.24051	1.24051	0.310933	0.393975	0.469422
DHTKD1	9.34395	7.85904	0.841084	17.7768	6.26374	0.352355	13.9218	7.11311	0.510932	0.510932	-0.968797	0.00865552	0.046581
DHX15	10.938	8.42004	0.769797	10.7595	3.32637	0.309155	7.39349	3.69413	0.499646	0.499646	-1.00102	0.0045497	0.0399059
DHX16	11.804	7.11827	0.603037	5.45666	4.01517	0.735829	5.89246	3.11915	0.529345	0.603037	-0.729681	0.0168162	0.0588694
DHX29	7.1797	6.99736	0.974605	13.6165	4.72674	0.347133	7.57785	3.88288	0.512399	0.512399	-0.96466	0.017582	0.06
DHX30	8.81283	3.78858	0.429894	4.22372	2.61232	0.618488	4.41929	2.29101	0.518412	0.518412	-0.947829	0.00276093	0.0388884
DHX32	6.54725	4.86588	0.743194	3.88911	3.04418	0.782746	4.0928	2.05525	0.502163	0.743194	-0.428189	0.0407615	0.0909578
DHX33	7.41692	5.3464	0.720838	9.41597	3.02509	0.321273	7.26279	3.78009	0.520474	0.520474	-0.942103	0.00385203	0.0395989
DHX34	7.38298	3.98601	0.539891	2.94813	2.98277	1.01175	5.41166	2.7084	0.500474	0.539891	-0.889259	0.0453012	0.0970142
DHX35	9.35618	2.97038	0.317477	6.40908	2.51493	0.392401	6.16461	3.65838	0.593448	0.392401	-1.3496	0.000607321	0.0388884
DHX36	6.17045	7.28354	1.18039	8.73102	2.51298	0.287822	6.29806	2.11746	0.336208	0.336208	-1.57257	0.0149953	0.0560088
DHX37	11.3743	6.69213	0.588356	5.04847	3.15023	0.623996	6.3522	3.38112	0.532276	0.588356	-0.765238	0.00781477	0.0455574
DHX38	13.1981	7.22158	0.547169	9.82247	3.96333	0.403497	8.37086	3.91514	0.467711	0.467711	-1.09631	0.000986471	0.0388884
DHX40	9.22043	8.29656	0.899802	14.1884	7.41694	0.522746	9.22412	5.72425	0.620574	0.620574	-0.688325	0.043533	0.0946696
DHX57	7.13275	4.81259	0.674717	6.33189	3.02653	0.477981	9.15427	3.39184	0.37052	0.477981	-1.06497	0.00248413	0.0388884
DHX58	16.3387	8.46277	0.517959	10.0343	4.66207	0.464615	8.37532	2.74859	0.328178	0.464615	-1.10589	0.000542004	0.0388884
DHX8	5.98033	3.8267	0.639882	2.47794	1.42216	0.57393	4.49085	1.95488	0.435303	0.57393	-0.801054	0.00475118	0.040005
DHX9	12.1875	10.7354	0.880855	17.5028	7.21253	0.412079	10.9005	7.35961	0.675163	0.675163	-0.566691	0.0322614	0.0801197
DIABLO	19.8603	10.3839	0.522844	8.58246	4.79662	0.558887	10.3411	4.35654	0.421285	0.522844	-0.935546	0.00174743	0.0388884
DIAPH1	13.1242	8.76629	0.667946	10.8339	5.84122	0.539164	11.2305	5.08703	0.452967	0.539164	-0.891205	0.0050407	0.0404494
DIAPH2	6.176	6.11731	0.990497	5.76578	3.2613	0.56563	6.42603	4.74033	0.737675	0.737675	-0.438942	0.130873	0.197697
DIAPH3	6.35615	5.48165	0.862417	7.12673	5.45254	0.765083	7.43883	5.6275	0.756504	0.765083	-0.386312	0.195502	0.268486
DICER1	5.49122	5.60101	1.01999	6.51709	2.98764	0.458432	4.18227	2.37714	0.568385	0.568385	-0.815059	0.044569	0.0959457
DIDO1	2.42252	2.45316	1.01265	2.06892	1.4212	0.686928	2.1804	2.10264	0.964337	0.964337	-0.0523908	0.462816	0.535197
DIMT1L	15.9123	13.6153	0.855648	25.4593	7.5625	0.297043	12.9279	6.58963	0.509723	0.509723	-0.972215	0.00788827	0.0456343
DIP2A	9.34568	7.41951	0.793898	10.7893	5.69472	0.527813	8.62821	6.37695	0.739081	0.739081	-0.436195	0.0474273	0.0999138
DIP2B	5.40982	5.14402	0.950868	4.74018	2.53055	0.533852	3.82333	2.67781	0.700388	0.700388	-0.513775	0.083556	0.143849
DIP2C	7.1314	6.22793	0.873311	5.60559	2.59684	0.463259	5.00865	3.23466	0.645814	0.645814	-0.630809	0.0331561	0.0812334
DIRC2	9.76534	7.53206	0.771305	12.49	4.74977	0.380287	13.1545	9.06033	0.688764	0.688764	-0.537919	0.0173463	0.0595684
DIS3	6.18369	5.25698	0.850136	7.78504	2.14983	0.276148	4.38252	2.44926	0.558871	0.558871	-0.839412	0.00957918	0.0479207
DIS3L	11.583	9.19939	0.794213	11.5744	5.98919	0.517451	9.67229	5.02149	0.519163	0.519163	-0.945741	0.0142604	0.0551217
DIS3L2	16.0384	9.16746	0.571595	10.3605	6.38461	0.616248	9.44485	6.124	0.648396	0.616248	-0.698417	0.0134428	0.0537809
DIXDC1	6.33002	5.32853	0.841787	4.53945	2.33157	0.513625	7.47666	2.24948	0.300867	0.513625	-0.961212	0.00752328	0.0452203
DKC1	18.3952	11.269	0.612603	12.6569	3.90583	0.308592	9.48559	5.3338	0.562306	0.562306	-0.830574	0.00229395	0.0388884
DKFZp686O24166	5.75369	4.74786	0.825185	7.10017	3.19344	0.44977	5.07312	4.1153	0.811196	0.811196	-0.301877	0.055492	0.110441
DKFZp761E198	1.20605	1.39608	1.15756	0.58943	0.825279	1.40013	2.05579	1.59335	0.775054	1.15756	0.211087	0.68533	0.737241
DKK1	2.49906	1.63803	0.655459	1.60203	1.05347	0.657581	0.89574	0.788522	0.880302	0.657581	-0.604759	0.0871245	0.147997
DKK3	31.8748	22.6412	0.710316	47.7618	28.2133	0.590708	31.9327	15.6394	0.48976	0.590708	-0.759484	0.010956	0.0502546
DLAT	9.61854	9.8832	1.02752	10.4879	4.37536	0.417183	9.55173	4.85877	0.508679	0.508679	-0.975172	0.0292499	0.0759792
DLD	9.5173	7.67026	0.805928	13.8435	4.24458	0.306612	9.96688	5.31782	0.533549	0.533549	-0.906306	0.00693267	0.0443251
DLEU1	6.09082	8.39016	1.37751	6.22268	6.72545	1.0808	9.16692	7.94503	0.866707	1.0808	0.112096	0.639645	0.698034
DLG1	5.82452	6.2853	1.07911	9.08074	4.36592	0.480789	5.55507	3.98559	0.717468	0.717468	-0.479013	0.117315	0.182403
DLG4	11.9377	14.1336	1.18395	16.3965	16.2665	0.992073	14.3189	12.0815	0.843744	0.992073	-0.0114817	0.986405	0.989474
DLG5	6.20301	4.67999	0.754471	5.87419	3.4715	0.590975	4.53482	2.97423	0.655865	0.655865	-0.608528	0.034127	0.0826639
DLGAP4	10.4576	8.24892	0.7888	4.9943	4.7866	0.958412	5.85199	4.12953	0.705662	0.7888	-0.342268	0.247111	0.322658
DLGAP5	9.58661	7.04119	0.734482	20.1033	6.35677	0.316205	16.8833	7.30523	0.432689	0.432689	-1.2086	0.00242794	0.0388884
DLST	28.6101	17.4109	0.608557	17.575	8.7834	0.499768	17.2298	7.39893	0.429426	0.499768	-1.00067	0.00226437	0.0388884
DMAP1	30.6732	16.1195	0.525524	27.6905	13.2889	0.47991	12.7524	8.35096	0.654852	0.525524	-0.92817	0.00487507	0.0400576
DMD	6.51001	5.21838	0.801593	8.04134	4.53184	0.563568	6.03913	4.26265	0.705838	0.705838	-0.502592	0.0492851	0.102483
DMPK	7.62115	9.23065	1.21119	10.2662	8.01888	0.781096	7.56762	5.55773	0.734409	0.781096	-0.356428	0.513859	0.583876
DMTF1	8.87579	9.75725	1.09931	9.44398	3.20648	0.339527	5.09255	2.92564	0.574494	0.574494	-0.799636	0.0394975	0.0893581
DMWD	11.7275	9.92759	0.846523	16.7479	13.3182	0.795214	15.764	13.9576	0.885411	0.846523	-0.240379	0.325743	0.402056
DMXL1	5.75726	7.20442	1.25136	10.1089	4.44167	0.43938	6.90091	4.88486	0.707857	0.707857	-0.49847	0.162623	0.23401
DMXL2	4.91896	6.81299	1.38505	18.1494	6.69297	0.368772	8.79433	6.96881	0.792421	0.792421	-0.335662	0.221318	0.29639
DNA2	6.85845	7.61154	1.1098	7.63271	4.352	0.570177	8.30783	6.25379	0.752758	0.752758	-0.409742	0.210488	0.285013
DNAH1	17.0691	11.7098	0.686025	8.37027	7.76788	0.928032	10.7413	14.1653	1.31877	0.928032	-0.107753	0.758963	0.80086
DNAJA1	7.79062	6.10995	0.78427	7.65524	2.86025	0.373634	6.02761	1.71583	0.284661	0.373634	-1.4203	0.00225443	0.0388884
DNAJA2	8.81987	5.29479	0.600325	4.58327	1.99794	0.43592	4.38962	2.28929	0.521524	0.521524	-0.939194	0.00254163	0.0388884
DNAJA3	13.5914	5.8473	0.43022	5.23451	3.45323	0.659704	8.30387	3.22454	0.388318	0.43022	-1.21685	0.00178926	0.0388884
DNAJA4	6.72974	6.85153	1.0181	12.5462	5.0441	0.402042	7.39261	4.27374	0.57811	0.57811	-0.790584	0.036588	0.0855047
DNAJB1	1.8385	1.27011	0.690837	1.48735	1.10607	0.743648	1.74596	1.09022	0.624425	0.690837	-0.533583	0.0456983	0.0974885
DNAJB11	12.9894	11.3858	0.876549	42.1591	28.3581	0.672645	21.06	19.8892	0.944407	0.876549	-0.190093	0.282483	0.359323
DNAJB12	18.108	9.54373	0.527044	6.81246	3.56337	0.523066	7.26026	3.82148	0.526356	0.526356	-0.925888	0.00262357	0.0388884
DNAJB14	5.13012	5.15483	1.00482	12.2196	3.91558	0.320435	5.0446	4.10675	0.814088	0.814088	-0.296744	0.0706887	0.128531
DNAJB2	10.1497	6.96209	0.685943	5.63672	4.97664	0.882897	5.80603	3.6237	0.624127	0.685943	-0.54384	0.0869959	0.147846
DNAJB4	3.56431	5.13058	1.43943	2.77438	2.07133	0.746592	1.3729	1.31803	0.960029	0.960029	-0.05885	0.956311	0.965439
DNAJB5	5.72952	2.86846	0.500646	2.33593	1.47414	0.631073	3.33227	1.79956	0.540041	0.540041	-0.888859	0.00507347	0.0404494
DNAJB6	19.3828	12.1306	0.625845	15.6068	7.18706	0.460509	12.1683	6.04611	0.496872	0.496872	-1.00906	0.00298835	0.0388884
DNAJB9	3.25354	5.08227	1.56207	4.70947	3.782	0.803062	1.08915	1.14883	1.0548	1.0548	0.0769648	0.62569	0.685635
DNAJC1	9.74327	7.70558	0.790862	18.0388	11.1397	0.617539	14.195	16.2363	1.14381	0.790862	-0.338503	0.312678	0.389437
DNAJC10	6.99687	6.0631	0.866544	36.5943	18.7609	0.512672	16.4789	17.1282	1.0394	0.866544	-0.206656	0.201255	0.274959
DNAJC11	27.6862	18.5549	0.670186	15.7505	10.0702	0.639355	18.2377	6.69606	0.367154	0.639355	-0.645311	0.00674994	0.0440725
DNAJC13	4.93964	5.653	1.14441	10.2206	4.39548	0.43006	9.37121	5.41787	0.57814	0.57814	-0.79051	0.0677404	0.124846
DNAJC14	4.68649	2.83673	0.605299	3.78764	2.49955	0.659922	3.01678	2.31283	0.766656	0.659922	-0.599633	0.0399635	0.089955
DNAJC15	16.6543	15.1782	0.911366	17.283	10.5194	0.608654	15.7431	8.54069	0.542503	0.608654	-0.716306	0.047591	0.10016
DNAJC16	6.78499	4.86003	0.716291	4.48661	2.63365	0.587001	3.56324	2.30784	0.647682	0.647682	-0.626643	0.0259422	0.0714924
DNAJC17	25.1992	10.6038	0.420799	6.02505	4.51466	0.749314	6.11289	3.75547	0.614352	0.614352	-0.702861	0.0116773	0.0511856
DNAJC18	9.22326	10.4302	1.13085	8.03397	3.09949	0.385798	5.05497	3.4491	0.682318	0.682318	-0.551484	0.0833988	0.143646
DNAJC19	19.3282	23.1528	1.19787	27.8653	6.67731	0.239628	17.1256	8.86426	0.517602	0.517602	-0.950085	0.0309858	0.0782999
DNAJC2	6.31793	5.89614	0.933239	7.28073	2.54434	0.349462	4.72851	2.77803	0.587507	0.587507	-0.767323	0.0211959	0.0648489
DNAJC21	6.08456	6.5056	1.0692	11.2474	4.83212	0.42962	8.68237	5.42646	0.624998	0.624998	-0.678076	0.0625025	0.118964
DNAJC24	11.7841	7.38412	0.626619	14.5952	7.55108	0.517366	8.79271	4.93959	0.561782	0.561782	-0.831917	0.00619417	0.0428196
DNAJC25	8.53369	7.06229	0.827577	8.15317	6.20725	0.761329	3.20113	1.49883	0.468218	0.761329	-0.393408	0.0479501	0.100706
DNAJC3	6.48276	6.1386	0.946912	15.7073	9.38646	0.597587	5.71964	3.95276	0.691086	0.691086	-0.533062	0.103957	0.167128
DNAJC30	6.48759	4.93658	0.760926	4.10509	4.70592	1.14636	4.94883	3.97622	0.803466	0.803466	-0.31569	0.51421	0.584107
DNAJC4	40.424	24.3013	0.60116	32.6357	33.1906	1.017	40.5725	26.2323	0.646554	0.646554	-0.629157	0.115144	0.179883
DNAJC5	11.895	6.1887	0.520275	5.55232	3.55102	0.639555	6.11339	3.483	0.569732	0.569732	-0.811644	0.00720139	0.0447593
DNAJC6	4.4565	3.81702	0.856505	4.11223	2.05721	0.500266	2.70478	3.0229	1.11761	0.856505	-0.223466	0.233299	0.308454
DNAJC7	14.8899	10.4057	0.698842	15.9407	10.1428	0.63628	15.1978	9.48592	0.624166	0.63628	-0.652267	0.0269301	0.072576
DNAJC8	21.3611	14.9503	0.699882	24.7967	11.9613	0.482375	16.1459	8.85005	0.548131	0.548131	-0.867408	0.00767599	0.0452647
DNAJC9	7.75333	6.80176	0.87727	8.75332	6.47557	0.739785	6.80827	5.52013	0.810798	0.810798	-0.302586	0.230017	0.305278
DNAL1	6.11821	9.13788	1.49355	9.15641	3.84524	0.41995	3.51333	3.06895	0.873517	0.873517	-0.195093	0.397929	0.473119
DNAL4	17.9647	9.6126	0.535083	7.89839	4.31727	0.546601	9.02107	4.8014	0.532242	0.535083	-0.902166	0.00335819	0.0392346
DNASE1L1	35.85	19.4997	0.543924	28.7023	21.1451	0.736703	25.567	17.6648	0.690922	0.690922	-0.533405	0.0295559	0.07638
DNASE2	19.0839	14.9524	0.783507	32.0329	20.6047	0.643237	24.2302	12.1683	0.502198	0.643237	-0.636579	0.0241872	0.0691187
DNM1L	7.84997	6.87962	0.876388	19.5903	6.34618	0.323945	9.59541	6.8775	0.716749	0.716749	-0.480459	0.028221	0.0745446
DNM2	26.7131	16.48	0.616928	19.3816	12.0733	0.622926	15.4716	9.16658	0.592478	0.616928	-0.696826	0.0130504	0.0531624
DNMT1	22.2996	14.405	0.645973	15.8246	8.24253	0.520868	15.1416	11.5066	0.759931	0.645973	-0.630454	0.0235225	0.0680239
DNMT3A	7.90659	4.90873	0.62084	5.21522	3.11497	0.597285	4.49724	3.07729	0.684262	0.62084	-0.687707	0.0196801	0.062897
DNPEP	29.4716	14.3009	0.485243	20.8053	9.65583	0.464104	14.2205	11.1586	0.784684	0.485243	-1.04322	0.00857353	0.046581
DNTTIP1	14.1599	10.3219	0.728953	6.15619	3.50878	0.56996	8.4778	4.50209	0.531045	0.56996	-0.811067	0.0135216	0.0538827
DNTTIP2	5.04684	4.60765	0.912976	4.87665	1.67495	0.343464	3.17083	2.12219	0.669284	0.669284	-0.57931	0.028342	0.0746953
DOCK1	6.76926	5.95413	0.879583	10.2831	7.54769	0.733987	8.98174	8.48825	0.945056	0.879583	-0.185108	0.353912	0.430179
DOCK10	5.05881	4.99004	0.986405	5.11727	2.41558	0.472044	5.40402	3.81573	0.706092	0.706092	-0.502072	0.0763319	0.135077
DOCK4	6.02709	5.19117	0.861305	6.21703	3.01945	0.485674	5.8694	4.50416	0.767397	0.767397	-0.381955	0.062168	0.11861
DOCK5	8.06338	8.97866	1.11351	12.7419	4.352	0.341549	10.5556	12.0337	1.14003	1.11351	0.155115	0.264308	0.340455
DOCK6	28.7371	18.1676	0.632198	27.7534	14.9692	0.539365	18.2578	11.5073	0.630268	0.630268	-0.665963	0.0110781	0.0503034
DOCK7	6.85184	6.80541	0.993224	7.78137	3.70914	0.476669	4.75861	3.49686	0.734849	0.734849	-0.444481	0.0903776	0.151621
DOCK9	5.74877	5.06304	0.880717	7.22226	3.56047	0.492986	6.60967	4.87004	0.736806	0.736806	-0.440644	0.0608093	0.116964
DOHH	4.12194	3.47964	0.844175	3.09848	3.67593	1.18637	3.57801	2.29928	0.642613	0.844175	-0.244386	0.43953	0.513078
DOK1	4.09265	3.8072	0.930252	3.19699	2.04009	0.638129	2.34992	2.22982	0.948892	0.930252	-0.104306	0.299725	0.37647
DOK3	4.33014	3.81228	0.880407	2.75371	3.18472	1.15652	4.03211	1.088	0.269833	0.880407	-0.183758	0.115023	0.17972
DOK4	8.7307	4.33155	0.496129	4.559	3.24195	0.711109	5.33707	2.36404	0.442947	0.496129	-1.01121	0.00500672	0.040381
DOK5	19.4141	12.9398	0.666514	13.5078	16.5052	1.22191	10.7698	9.93673	0.922651	0.922651	-0.116143	0.612647	0.674605
DOLK	2.95841	1.42503	0.48169	2.16637	2.38901	1.10277	2.91776	1.51994	0.520928	0.520928	-0.940844	0.0560631	0.111066
DOLPP1	5.38256	3.67557	0.682866	3.7576	4.07995	1.08579	3.67598	2.7974	0.760994	0.760994	-0.394042	0.304973	0.381637
DOM3Z	13.5739	7.76312	0.571916	5.38624	8.21566	1.5253	9.60389	5.81966	0.605969	0.605969	-0.722683	0.342611	0.41901
DONSON	8.40944	7.88493	0.937629	9.01277	5.40739	0.599971	8.02261	5.3283	0.66416	0.66416	-0.590398	0.0898167	0.151091
DOPEY1	8.20726	8.22789	1.00251	7.75332	2.9161	0.37611	3.61127	2.95965	0.81956	0.81956	-0.287078	0.0880767	0.149043
DOPEY2	7.80172	9.64273	1.23598	8.12298	5.15761	0.634941	10.0164	5.22779	0.521922	0.634941	-0.655306	0.164983	0.236578
DOT1L	4.38494	2.82054	0.643233	2.54412	1.5867	0.623675	4.1402	2.34161	0.565578	0.623675	-0.681135	0.0131648	0.0532971
DPAGT1	24.6189	20.2505	0.822559	18.2368	20.3797	1.1175	12.6897	8.16783	0.643658	0.822559	-0.281809	0.35254	0.428934
DPCD	37.0598	27.9505	0.754198	34.4995	32.9993	0.956517	52.8492	25.9468	0.490958	0.754198	-0.406985	0.0900112	0.151304
DPF2	4.54723	1.90678	0.419328	1.42631	0.773729	0.542468	2.76241	1.40989	0.510383	0.510383	-0.970348	0.00139837	0.0388884
DPH1	20.944	10.0556	0.480117	12.8915	7.31454	0.567391	12.7867	4.83969	0.378493	0.480117	-1.05854	0.00112149	0.0388884
DPH2	17.4011	5.82357	0.334667	6.13939	3.55344	0.578793	7.88495	2.99002	0.379206	0.379206	-1.39895	0.000523296	0.0388884
DPH3	7.8348	6.46342	0.824963	8.1077	4.13353	0.509827	5.42299	3.74577	0.690721	0.690721	-0.533825	0.0400666	0.0900952
DPH5	18.8293	19.8025	1.05169	35.3876	14.2384	0.402354	34.593	18.497	0.534703	0.534703	-0.90319	0.0345763	0.08328
DPM1	15.4885	15.1109	0.975619	26.7914	8.69907	0.324696	13.8943	6.99744	0.503621	0.503621	-0.98959	0.0156175	0.0569802
DPM2	14.5908	7.7477	0.530998	7.3825	6.09934	0.826189	12.3164	5.13024	0.416538	0.530998	-0.91322	0.0113779	0.0506987
DPP3	40.3054	32.5047	0.806461	28.1405	18.8753	0.670753	22.8196	11.0698	0.485102	0.670753	-0.576146	0.0293473	0.07617
DPP7	55.485	48.0402	0.865824	44.651	47.8896	1.07253	37.0458	24.3975	0.658576	0.865824	-0.207855	0.375506	0.451339
DPP8	6.00528	5.52459	0.919956	8.30977	4.22331	0.508234	5.78664	4.29777	0.742705	0.742705	-0.429139	0.0792141	0.138609
DPP9	16.1313	11.285	0.699571	8.03022	6.74305	0.839709	8.62458	5.3323	0.618268	0.699571	-0.515458	0.0741685	0.132473
DPY19L1	8.40677	9.04285	1.07566	26.8953	12.03	0.44729	14.5501	11.3978	0.783347	0.783347	-0.352276	0.130388	0.19718
DPY19L3	9.3069	8.50101	0.91341	18.6653	9.38762	0.502945	8.89229	7.08244	0.79647	0.79647	-0.328308	0.0950345	0.157015
DPY19L4	7.65072	7.92192	1.03545	25.9249	13.4796	0.519947	14.5215	7.70878	0.530855	0.530855	-0.913612	0.0525716	0.106875
DPY30	19.1585	11.9625	0.624399	18.423	8.91845	0.484094	14.9817	8.00819	0.534533	0.534533	-0.90365	0.0042643	0.0399059
DPYD	7.64416	6.51919	0.852833	5.82638	3.46546	0.594787	7.65572	5.3734	0.70188	0.70188	-0.510703	0.0715297	0.129572
DPYSL2	9.16958	7.8134	0.8521	8.66005	3.90529	0.450955	7.43458	4.69238	0.631156	0.631156	-0.663931	0.026133	0.0717867
DPYSL3	17.133	14.391	0.839959	25.7604	10.7381	0.416846	16.8242	9.67207	0.574891	0.574891	-0.798639	0.0156806	0.057098
DPYSL4	23.8937	18.2589	0.764171	14.2788	13.1911	0.923824	12.6489	9.46684	0.74843	0.764171	-0.388032	0.235628	0.31072
DR1	7.4215	7.07049	0.952702	4.56525	2.62897	0.575866	3.68401	2.03248	0.551702	0.575866	-0.796196	0.0516426	0.105431
DRAM1	7.6389	6.04954	0.791939	10.0944	5.03936	0.499224	10.4951	5.33031	0.507887	0.507887	-0.97742	0.0120739	0.0517133
DRAM2	22.6645	19.2951	0.851337	38.1662	11.9782	0.313842	24.7454	14.7424	0.595761	0.595761	-0.747194	0.0129964	0.0531004
DRAP1	49.5509	32.5543	0.656986	32.8788	30.3736	0.923808	35.4481	19.3083	0.544692	0.656986	-0.606065	0.06399	0.120625
DRG1	18.6497	13.3426	0.715432	7.03919	3.45676	0.491073	8.91514	5.00973	0.561935	0.561935	-0.831524	0.00963013	0.0479207
DRG2	40.6795	23.1522	0.569136	17.724	11.2386	0.634091	16.3189	9.02588	0.553093	0.569136	-0.813155	0.00836281	0.0463879
DROSHA	10.8751	9.41081	0.865355	11.2195	6.03649	0.538037	11.874	4.8116	0.405223	0.538037	-0.894223	0.0141484	0.055015
DSCR3	9.32537	5.49036	0.588756	5.18741	2.46311	0.474825	6.45305	2.48248	0.384699	0.474825	-1.07453	0.00132087	0.0388884
DSE	7.1322	6.07555	0.851847	10.8624	3.9451	0.363188	5.11419	4.48998	0.877946	0.851847	-0.231333	0.0593798	0.115153
DSEL	5.04954	5.83869	1.15628	5.6033	3.2475	0.579569	3.52775	3.88876	1.10233	1.10233	0.140563	0.609144	0.671212
DSN1	9.2545	12.2562	1.32435	10.6156	4.90633	0.462181	8.44731	5.07255	0.600492	0.600492	-0.735782	0.146883	0.216379
DST	5.64713	6.67384	1.18181	15.6765	6.93354	0.442289	8.57211	7.56446	0.88245	0.88245	-0.180414	0.239536	0.314827
DSTN	22.4113	19.9425	0.889843	37.7232	21.5685	0.571758	30.5205	18.0253	0.590596	0.590596	-0.759757	0.0450847	0.0967184
DSTYK	3.63215	2.16982	0.597392	3.43618	1.63945	0.477113	2.93613	1.80744	0.615586	0.597392	-0.743251	0.00578856	0.0418858
DTD1	22.0474	22.9148	1.03934	21.6512	16.4011	0.757516	30.5694	17.0992	0.559356	0.757516	-0.400652	0.163993	0.235525
DTNA	11.9533	6.43063	0.537982	8.88319	2.62262	0.295233	8.01639	3.7356	0.465996	0.465996	-1.10161	0.00059691	0.0388884
DTNB	18.1677	21.1694	1.16522	13.8949	21.9928	1.58279	15.8374	17.2319	1.08805	1.16522	0.220603	0.209163	0.283704
DTNBP1	10.8036	6.00531	0.55586	4.6499	3.50302	0.753353	7.69999	3.86742	0.502263	0.55586	-0.847208	0.012514	0.0525051
DTWD1	11.048	5.84539	0.529088	7.27498	1.39012	0.191082	5.35224	3.50235	0.65437	0.529088	-0.91842	0.00235895	0.0388884
DTX2	5.09839	1.98142	0.388637	1.23283	2.34693	1.9037	2.62749	2.3832	0.907024	0.907024	-0.140787	0.61356	0.675208
DTX3	11.8374	9.36661	0.79127	10.5501	8.02526	0.760682	9.42882	4.74509	0.503254	0.760682	-0.394635	0.0466544	0.0987317
DTX3L	5.61514	4.67107	0.83187	4.15016	2.45092	0.590559	3.38518	1.98163	0.585384	0.590559	-0.759846	0.0358713	0.0846909
DTYMK	49.9466	31.3582	0.627834	33.5015	19.0267	0.567935	38.8473	24.7864	0.638046	0.627834	-0.671545	0.0132536	0.0533699
DUS1L	33.0784	14.6382	0.44253	19.7135	16.0826	0.815816	18.3408	10.4159	0.567908	0.567908	-0.81627	0.0146676	0.05573
DUS2L	14.6954	6.31924	0.430015	7.57266	6.66378	0.87998	6.88544	3.01959	0.438547	0.438547	-1.1892	0.0103116	0.0491589
DUS3L	6.56647	5.18129	0.789054	4.01313	2.60176	0.648312	4.16957	3.35103	0.803689	0.789054	-0.341805	0.108331	0.172146
DUS4L	13.7723	10.6714	0.774848	6.28862	7.24368	1.15187	10.4278	3.39576	0.325645	0.774848	-0.368014	0.0999737	0.162754
DUSP11	10.0567	4.74843	0.472167	2.68042	2.14838	0.801511	3.3072	1.13988	0.344666	0.472167	-1.08263	0.00530236	0.0410084
DUSP12	7.45755	7.77951	1.04317	10.9397	5.16557	0.472184	5.62957	3.1815	0.56514	0.56514	-0.82332	0.0514389	0.105227
DUSP14	4.80152	2.08024	0.433246	2.49638	1.78038	0.713184	2.41115	1.48967	0.617826	0.617826	-0.694727	0.010054	0.048877
DUSP16	2.42499	2.32611	0.959225	1.26404	1.00934	0.798505	1.31182	1.55068	1.18208	0.959225	-0.0600581	0.852458	0.881672
DUSP18	5.49999	3.13721	0.570403	2.46183	2.09799	0.852209	2.87008	4.44074	1.54725	0.852209	-0.230721	0.65565	0.711793
DUSP22	28.0056	10.0851	0.360109	12.5246	7.19687	0.574619	15.8117	6.80218	0.430198	0.430198	-1.21693	0.00077865	0.0388884
DUSP23	12.8291	5.22567	0.40733	9.96579	6.21362	0.623495	12.8969	5.78253	0.448367	0.448367	-1.15725	0.00164108	0.0388884
DUSP3	11.1483	6.47712	0.580994	6.55431	3.39751	0.518362	5.92993	3.29709	0.556009	0.556009	-0.846821	0.00443299	0.0399059
DUSP4	1.91299	1.02625	0.536466	0.409274	1.10667	2.70399	1.21325	1.08655	0.895572	0.895572	-0.159119	0.745196	0.788903
DUSP5	0.786241	0.680863	0.865973	0.758217	1.19545	1.57665	1.34362	1.01649	0.756529	0.865973	-0.207607	0.956269	0.965439
DUSP7	1.85244	1.50385	0.811821	1.45263	0.786082	0.541143	1.63881	1.52349	0.929634	0.811821	-0.300767	0.126497	0.19269
DUT	31.9496	26.598	0.832499	37.1805	27.8532	0.749134	31.0526	22.5095	0.724883	0.749134	-0.416704	0.1435	0.212495
DVL1	18.8702	13.1698	0.697919	12.5195	13.2821	1.06091	13.9496	7.52802	0.539658	0.697919	-0.518869	0.129422	0.195906
DVL2	18.479	6.85181	0.37079	6.90129	3.02565	0.438418	7.41907	2.21741	0.298879	0.37079	-1.43133	0.00010974	0.0388884
DVL3	10.1171	6.03129	0.596149	8.41233	3.93066	0.46725	7.29575	2.95406	0.404902	0.46725	-1.09773	0.00146827	0.0388884
DYM	8.78704	9.46639	1.07731	9.79552	9.33629	0.953118	9.89632	7.54808	0.762717	0.953118	-0.0692727	0.646108	0.703291
DYNC1I2	16.6649	11.8079	0.708548	32.1142	10.6431	0.331413	15.0479	8.63179	0.573622	0.573622	-0.801827	0.00510885	0.0405567
DYNC1LI1	12.2774	9.42936	0.768028	8.49406	3.67135	0.432225	8.23598	3.32614	0.403855	0.432225	-1.21015	0.00433755	0.0399059
DYNC1LI2	7.49989	6.42923	0.857242	19.228	6.85264	0.356388	11.1248	5.69955	0.512328	0.512328	-0.96486	0.00972828	0.0481686
DYNC2H1	6.61219	6.21572	0.940039	7.29167	8.28284	1.13593	5.72063	6.23697	1.09026	1.09026	0.124671	0.769862	0.810128
DYNC2LI1	12.8591	7.81032	0.607375	27.0741	9.53675	0.352246	18.4992	13.5007	0.729802	0.607375	-0.71934	0.00769214	0.0452647
DYNLL1	21.8807	13.71	0.62658	14.6679	8.62612	0.588094	10.2481	5.36124	0.523145	0.588094	-0.765882	0.00753318	0.0452203
DYNLL2	8.66351	5.48954	0.63364	7.3953	3.33588	0.451082	5.61935	2.66112	0.473563	0.473563	-1.07837	0.00260897	0.0388884
DYNLRB1	30.3411	17.2872	0.569761	17.0864	11.1992	0.655446	16.626	8.49693	0.511062	0.569761	-0.811571	0.00759373	0.0452207
DYNLT1	34.8259	22.3474	0.641689	23.0007	10.8657	0.472409	22.2545	11.3525	0.510121	0.510121	-0.971089	0.00388287	0.0395989
DYNLT3	9.95089	8.59849	0.864092	29.1369	8.7478	0.300231	9.87907	8.22628	0.832697	0.832697	-0.264137	0.0416715	0.0921326
DYRK1A	4.18138	4.17851	0.999313	4.95603	1.4685	0.296305	2.20604	2.24603	1.01813	0.999313	-0.000991079	0.123772	0.189759
DYRK1B	2.95262	1.70513	0.577496	2.67518	1.7602	0.657972	1.8926	1.97373	1.04287	0.657972	-0.603902	0.120495	0.186148
DYRK2	1.8904	2.65059	1.40213	4.18188	1.67706	0.401029	1.41141	2.00361	1.41958	1.40213	0.487619	0.763397	0.804391
DYRK3	2.74543	3.11012	1.13284	2.48468	1.8106	0.728705	1.89176	1.37509	0.726884	0.728705	-0.456594	0.360365	0.436447
DYRK4	30.7697	17.7419	0.576603	13.6894	9.57842	0.699694	16.5878	12.938	0.77997	0.699694	-0.515203	0.0455804	0.0973306
DYSF	35.7146	20.2969	0.568308	22.1231	12.5021	0.565116	18.9991	13.8761	0.730354	0.568308	-0.815256	0.0162236	0.0579167
DZIP1	8.8708	8.05484	0.908017	18.3999	9.49592	0.516087	12.3557	5.78447	0.468163	0.516087	-0.954315	0.0210703	0.064625
DZIP3	8.12889	6.0197	0.740532	15.6128	10.0354	0.642771	10.3986	10.9158	1.04974	0.740532	-0.433366	0.220573	0.295534
E2F1	14.862	10.791	0.726078	9.66058	5.99551	0.620616	8.09634	9.99662	1.23471	0.726078	-0.461804	0.322838	0.399358
E2F3	1.90502	2.54634	1.33664	2.44237	1.35305	0.553992	1.56519	1.3542	0.865203	0.865203	-0.208889	0.470657	0.542582
E2F4	19.6039	8.75452	0.446569	6.73741	4.57412	0.678914	9.99554	5.03976	0.504201	0.504201	-0.987929	0.00426125	0.0399059
E2F6	1.66962	2.68641	1.60899	1.33839	0.595066	0.444614	1.08861	1.45143	1.33328	1.33328	0.414985	0.948356	0.958715
E2F7	3.25126	2.5671	0.789572	2.34047	1.92297	0.821617	2.47691	2.05969	0.831557	0.821617	-0.283462	0.244372	0.319708
E4F1	5.45902	2.26804	0.415467	2.71961	2.35692	0.866637	2.90951	2.05575	0.706565	0.706565	-0.501106	0.0356581	0.0842953
EAF1	2.03322	3.15887	1.55363	2.47277	1.50028	0.606719	1.69374	1.88635	1.11372	1.11372	0.155388	0.938003	0.950255
EAPP	7.00596	6.59302	0.941059	5.41341	2.34816	0.433767	6.08444	2.62446	0.43134	0.433767	-1.20501	0.0142661	0.0551217
EARS2	13.1842	7.5344	0.571471	10.8172	4.94543	0.457182	7.31907	3.68142	0.50299	0.50299	-0.991397	0.00203928	0.0388884
EBAG9	10.4241	5.21386	0.500173	5.83944	3.47045	0.594311	6.14471	4.4423	0.722947	0.594311	-0.75071	0.0127561	0.0528779
EBNA1BP2	27.5543	27.0049	0.980061	31.091	17.4843	0.562358	26.8812	18.9256	0.704045	0.704045	-0.506261	0.107944	0.171653
EBP	31.6668	25.8529	0.816404	26.8015	17.323	0.646345	22.2756	14.2635	0.640318	0.646345	-0.629623	0.0571391	0.112446
EBPL	26.8122	21.9878	0.820068	29.0792	18.0155	0.619531	25.0271	13.6362	0.544855	0.619531	-0.690752	0.0319758	0.0797134
ECD	15.1916	13.8106	0.909098	11.2758	5.15635	0.457294	10.227	4.045	0.395521	0.457294	-1.12881	0.0114352	0.0507389
ECH1	49.0366	24.6952	0.503607	23.4982	18.5996	0.791535	26.1599	11.4936	0.439361	0.503607	-0.989629	0.00876539	0.0467123
ECHDC1	9.08725	7.1084	0.782239	13.7031	9.43146	0.68827	10.4293	5.25087	0.503475	0.68827	-0.538954	0.0307583	0.0780792
ECHDC3	11.5476	4.0422	0.350048	2.32014	1.84952	0.797159	6.66004	4.37653	0.657133	0.657133	-0.605742	0.0151428	0.0561816
ECHS1	52.1781	31.7195	0.607907	38.0556	20.4229	0.536659	36.4591	21.9599	0.602316	0.602316	-0.731407	0.00789111	0.0456343
ECSCR	26.834	22.7067	0.846191	42.544	22.567	0.530438	25.849	15.3432	0.593569	0.593569	-0.752512	0.0300155	0.0770044
ECSIT	21.6722	13.5553	0.625468	12.8683	12.5604	0.976072	22.1725	10.5398	0.475356	0.625468	-0.676991	0.0515024	0.10526
ECT2	7.70487	7.50928	0.974614	7.20594	4.70072	0.65234	6.6484	3.66279	0.550928	0.65234	-0.616304	0.0803245	0.139935
EDC3	4.97096	3.20097	0.643934	2.70983	2.13716	0.788671	4.60839	2.08368	0.452149	0.643934	-0.635015	0.0198971	0.0632291
EDC4	20.4155	9.07667	0.444596	8.51581	4.95367	0.581703	8.24076	3.72963	0.452583	0.452583	-1.14375	0.00148459	0.0388884
EDEM1	7.2595	6.62992	0.913275	15.8192	6.31898	0.399451	10.1285	5.05753	0.499338	0.499338	-1.00191	0.0147135	0.0557596
EDEM2	28.4971	23.6041	0.8283	25.2838	19.8018	0.783181	18.6872	12.5309	0.670562	0.783181	-0.352582	0.129212	0.195642
EDEM3	5.10402	5.7244	1.12155	16.8626	5.03287	0.298464	7.96461	4.06426	0.510289	0.510289	-0.970612	0.0277285	0.0737259
EDF1	54.4715	38.4064	0.705074	38.4224	34.568	0.899685	39.1306	34.3717	0.878384	0.878384	-0.187076	0.276686	0.353326
EDIL3	9.23035	9.06617	0.982212	36.2796	17.4314	0.480474	19.0788	16.2092	0.849591	0.849591	-0.23516	0.138465	0.206522
EDNRB	10.4358	5.89108	0.564504	6.0373	10.0542	1.66535	3.59869	3.86031	1.0727	1.0727	0.101242	0.989765	0.992267
EEA1	5.17005	7.12305	1.37775	9.45659	3.88091	0.410392	6.64661	4.12937	0.621274	0.621274	-0.686697	0.148404	0.218071
EED	3.97047	2.53499	0.638462	3.6095	1.7775	0.492451	2.51963	1.39438	0.553405	0.553405	-0.853594	0.005536	0.0415485
EEF1A1	14.9905	15.4094	1.02795	33.7538	26.8389	0.795137	17.9128	21.1431	1.18033	1.02795	0.0397643	0.946505	0.957192
EEF1B2	30.606	43.3871	1.4176	40.1449	42.7335	1.06448	40.557	47.5004	1.1712	1.1712	0.227991	0.290334	0.367207
EEF1D	85.5048	55.9	0.653764	87.9971	57.2952	0.651103	70.6608	60.1727	0.851571	0.653764	-0.613157	0.0736725	0.131905
EEF1E1	16.5517	17.7265	1.07098	11.4196	7.69972	0.674256	11.496	5.35521	0.465835	0.674256	-0.568631	0.0900314	0.151315
EEF1G	44.4576	36.7419	0.826449	51.6138	49.944	0.967648	50.8157	44.9796	0.885152	0.885152	-0.176003	0.508006	0.578302
EEF2K	9.05837	7.40678	0.817672	10.5267	3.9753	0.377641	7.70886	5.78398	0.750303	0.750303	-0.414456	0.0301934	0.0772012
EEFSEC	14.5299	8.39357	0.577678	7.31045	5.86323	0.802034	12.7051	9.06033	0.713128	0.713128	-0.487767	0.0547172	0.109632
EFCAB4B	11.3375	4.85559	0.428278	5.64308	4.6049	0.816025	6.6088	6.62417	1.00232	0.816025	-0.293314	0.106441	0.169847
EFEMP2	39.4005	20.7073	0.525559	44.2322	39.7001	0.897539	27.2234	17.1232	0.628989	0.628989	-0.668894	0.0454361	0.0971719
EFHA1	11.7956	12.8198	1.08683	20.0815	7.56281	0.376605	12.3253	5.12571	0.415868	0.415868	-1.2658	0.0209068	0.0643569
EFHC1	17.9827	12.7748	0.710397	22.7544	9.1385	0.401615	11.7235	6.69945	0.571453	0.571453	-0.807293	0.00650769	0.0438027
EFHD2	10.1993	6.73054	0.6599	5.28736	3.9881	0.754271	7.78471	4.13868	0.531642	0.6599	-0.599681	0.0259143	0.0714331
EFNA4	4.17751	2.04734	0.490085	3.78342	2.31393	0.611598	3.98896	2.19025	0.549078	0.549078	-0.864916	0.00442486	0.0399059
EFNA5	4.92991	4.6199	0.937116	4.69486	2.13295	0.454316	4.39372	2.33756	0.532022	0.532022	-0.910442	0.0249019	0.0700363
EFNB1	5.66117	3.23084	0.570703	3.1744	2.73244	0.860775	3.63947	2.22053	0.610124	0.610124	-0.712826	0.0426822	0.0933679
EFNB2	2.68728	2.30671	0.858378	2.05923	0.813822	0.395206	1.20708	1.22127	1.01175	0.858378	-0.220314	0.112904	0.177306
EFR3A	7.22249	6.31546	0.874417	12.6814	4.33563	0.341888	7.09103	3.9361	0.555081	0.555081	-0.84923	0.0128685	0.0530028
EFTUD1	8.91025	7.48421	0.839955	8.37051	4.93641	0.589738	7.57432	3.75138	0.495275	0.589738	-0.761854	0.0240694	0.0689488
EFTUD2	35.6997	23.9293	0.670296	23.2624	10.6315	0.457022	22.5155	10.6891	0.474745	0.474745	-1.07477	0.00356028	0.0395122
EGFL7	7.23489	4.05369	0.560298	3.40149	4.18199	1.22946	3.37441	2.75965	0.817818	0.817818	-0.290147	0.34205	0.418509
EGFR	5.76764	4.78672	0.829928	3.88553	1.54087	0.396566	6.44691	3.13013	0.485525	0.485525	-1.04238	0.00835259	0.0463879
EGLN1	5.66655	4.22213	0.745098	4.78457	1.81845	0.380065	3.1322	1.60538	0.512539	0.512539	-0.964266	0.00526415	0.0409588
EGLN2	3.64032	2.47371	0.679532	2.7688	2.41465	0.872094	3.25261	1.94851	0.59906	0.679532	-0.557387	0.0718167	0.129986
EHBP1	4.98971	4.01261	0.804177	5.41493	3.54248	0.654206	3.59792	2.29623	0.638212	0.654206	-0.612184	0.0553228	0.110297
EHBP1L1	9.42881	7.86773	0.834436	23.0563	11.4342	0.495926	13.3702	8.10094	0.605895	0.605895	-0.72286	0.0254904	0.0708096
EHD1	5.58246	2.50481	0.448693	2.21473	1.85011	0.835364	3.54287	2.21942	0.626446	0.626446	-0.674737	0.0230843	0.0673959
EHD2	15.0588	8.78217	0.583193	9.75558	6.41439	0.657509	9.36853	4.8127	0.513709	0.583193	-0.777954	0.00847178	0.0464831
EHD3	8.6591	6.59984	0.762185	8.4042	3.40437	0.405079	7.07899	3.53936	0.499981	0.499981	-1.00005	0.00608117	0.0425733
EHD4	9.72497	5.02527	0.516739	4.18455	2.26964	0.542387	5.18558	2.5822	0.497958	0.516739	-0.952493	0.00232202	0.0388884
EHHADH	9.04376	10.1096	1.11786	10.9051	2.21977	0.203552	5.00401	5.38716	1.07657	1.07657	0.106438	0.133807	0.20112
EHMT1	8.79517	5.22972	0.594613	3.98519	2.67186	0.670448	6.63488	3.32146	0.500606	0.594613	-0.749976	0.00920136	0.0475982
EHMT2	12.9907	5.70617	0.439251	5.146	3.99223	0.775791	6.23888	3.56583	0.57155	0.57155	-0.807048	0.011608	0.0510309
EI24	20.8109	16.4938	0.792555	20.0981	11.7459	0.584427	20.6938	12.6887	0.613166	0.613166	-0.705652	0.0324701	0.080279
EID1	13.4828	11.2628	0.835343	20.5792	11.0873	0.538763	10.6533	7.50616	0.704587	0.704587	-0.505151	0.0515792	0.105353
EID2	4.78952	2.63575	0.550317	2.75958	1.11671	0.404667	2.55133	1.26077	0.494163	0.494163	-1.01694	0.00122581	0.0388884
EIF1AD	1.98608	2.0657	1.04009	1.56094	1.129	0.72328	1.80849	1.40823	0.77868	0.77868	-0.360898	0.32648	0.402824
EIF1AX	8.30447	9.9039	1.1926	14.291	6.00938	0.420502	8.39993	4.82341	0.57422	0.57422	-0.800323	0.0757791	0.134385
EIF1AY	15.9919	15.8252	0.989575	27.3129	15.4018	0.5639	29.4474	12.2642	0.416477	0.5639	-0.826489	0.0318986	0.0795626
EIF1B	7.63357	5.69305	0.745791	3.84331	3.10226	0.807185	3.82254	3.04786	0.79734	0.79734	-0.326733	0.171875	0.243786
EIF2A	9.51664	8.76424	0.920939	25.2431	11.7301	0.464685	17.5967	14.8465	0.843708	0.843708	-0.245185	0.10143	0.164306
EIF2AK1	17.1116	13.858	0.80986	25.3891	9.91884	0.390672	17.4861	8.66906	0.49577	0.49577	-1.01226	0.00760757	0.0452207
EIF2AK2	6.35645	5.03529	0.792156	9.76145	4.71742	0.48327	7.49457	5.45622	0.728023	0.728023	-0.457944	0.0363888	0.085307
EIF2AK3	2.70353	2.24897	0.831865	2.87267	1.70716	0.594278	2.81026	1.81979	0.647551	0.647551	-0.626935	0.0497	0.103018
EIF2AK4	7.83287	6.62091	0.845272	10.7632	5.9202	0.55004	11.2784	7.24401	0.642288	0.642288	-0.638708	0.0419465	0.0924321
EIF2B1	20.6256	15.8709	0.769477	19.9491	8.3839	0.420264	15.062	6.69928	0.444782	0.444782	-1.16883	0.00505568	0.0404494
EIF2B2	39.6642	18.3339	0.462228	16.1784	7.52261	0.46498	13.2473	6.71013	0.506527	0.46498	-1.10476	0.00100353	0.0388884
EIF2B3	26.2682	18.0477	0.687056	26.0043	14.0646	0.540855	19.0619	11.3403	0.594919	0.594919	-0.749234	0.0126845	0.0528075
EIF2B4	29.7639	13.8961	0.46688	11.3131	5.25853	0.464817	9.04858	4.67581	0.516745	0.46688	-1.09888	0.00111646	0.0388884
EIF2B5	23.9671	17.7161	0.739183	15.662	7.09424	0.452959	9.36117	4.75936	0.508415	0.508415	-0.97592	0.00683396	0.0442361
EIF2C1	9.33918	7.21968	0.773054	14.2604	4.25165	0.298143	10.4009	6.21377	0.597425	0.597425	-0.743171	0.00812135	0.0459011
EIF2C2	5.45981	6.20717	1.13688	5.05824	3.59562	0.710844	5.0499	5.67781	1.12434	1.12434	0.16908	0.862041	0.889513
EIF2C3	10.0081	7.98392	0.797745	7.91104	4.17611	0.527883	8.13703	3.93094	0.483093	0.527883	-0.921709	0.0128187	0.0529344
EIF2C4	7.70646	7.9779	1.03522	8.75005	3.5228	0.402604	6.38582	4.92619	0.771427	0.771427	-0.374399	0.0910176	0.15235
EIF2S1	11.1288	9.14392	0.821647	9.78582	3.37642	0.345032	9.73083	3.87457	0.398175	0.398175	-1.32853	0.0040546	0.0397257
EIF2S2	8.0763	8.01492	0.992401	12.9642	6.50542	0.501799	11.6584	6.20687	0.532397	0.532397	-0.909427	0.0403459	0.0904666
EIF2S3	9.97998	9.48895	0.950799	28.4405	15.6198	0.549211	16.3843	14.7491	0.9002	0.9002	-0.151683	0.195566	0.268541
EIF3A	6.46604	5.9757	0.924167	10.9892	5.12212	0.466105	6.77559	5.41556	0.799274	0.799274	-0.323237	0.086223	0.14696
EIF3B	24.9632	17.4864	0.700487	16.7874	9.53294	0.567862	15.295	8.89313	0.581442	0.581442	-0.782293	0.0147827	0.0558123
EIF3D	26.6825	17.5206	0.656631	18.7716	11.9678	0.63755	18.4948	12.8697	0.695852	0.656631	-0.606845	0.031739	0.0793237
EIF3E	11.6557	11.4629	0.983453	48.1852	20.1515	0.41821	30.8166	22.7897	0.739528	0.739528	-0.435324	0.0699917	0.127619
EIF3F	35.6911	32.0996	0.899375	48.0728	41.8968	0.871529	31.6771	27.7327	0.87548	0.87548	-0.191854	0.468754	0.540881
EIF3G	40.8498	26.0429	0.637527	24.2576	21.5597	0.888784	22.0257	19.2908	0.875834	0.875834	-0.191271	0.204754	0.278848
EIF3H	17.9889	14.9108	0.828892	38.8736	25.8727	0.665558	33.6262	27.3254	0.812623	0.812623	-0.299342	0.143273	0.212301
EIF3I	27.0207	28.0712	1.03888	24.563	21.1192	0.859795	23.9569	16.3753	0.683529	0.859795	-0.217935	0.36697	0.442948
EIF3J	12.3349	10.3166	0.836372	12.9237	6.37482	0.493265	8.45628	5.43234	0.642403	0.642403	-0.63845	0.0307719	0.0780792
EIF3K	57.949	46.1595	0.796554	74.0685	50.5766	0.682836	62.0968	52.8983	0.851869	0.796554	-0.328156	0.158163	0.229316
EIF3L	31.5453	23.9329	0.758685	53.8217	31.0014	0.576001	44.8033	37.8506	0.844817	0.758685	-0.398427	0.0823335	0.142235
EIF3M	19.1129	16.451	0.860727	35.8288	13.8231	0.385811	27.8857	18.7889	0.673782	0.673782	-0.569647	0.026203	0.0718807
EIF4A1	17.5346	12.5838	0.717654	11.5921	8.86943	0.765126	11.2674	7.96127	0.706579	0.717654	-0.47864	0.0859206	0.14658
EIF4A2	4.69726	6.69817	1.42597	6.97559	6.00312	0.86059	2.50991	3.84733	1.53286	1.42597	0.511946	0.276281	0.35293
EIF4A3	15.2843	7.69246	0.503292	6.58753	3.32863	0.505293	7.34603	3.09325	0.421078	0.503292	-0.990531	0.00101234	0.0388884
EIF4B	12.1577	10.0931	0.830183	23.3525	15.2733	0.654034	18.3734	13.737	0.747654	0.747654	-0.419557	0.103969	0.167128
EIF4E	7.65313	8.05527	1.05255	12.5365	2.63551	0.210227	8.8845	3.58905	0.403967	0.403967	-1.30769	0.00969675	0.0480768
EIF4E2	14.3517	8.05844	0.561497	9.84369	5.02876	0.510861	8.96367	5.11785	0.570954	0.561497	-0.832649	0.00410778	0.0399059
EIF4E3	8.12794	9.63338	1.18522	30.7016	10.0744	0.328139	16.1942	11.5638	0.714067	0.714067	-0.485868	0.0896105	0.15079
EIF4EBP1	29.902	23.4482	0.784169	19.5726	16.5111	0.843584	28.0606	17.9655	0.640238	0.784169	-0.350764	0.121419	0.187236
EIF4EBP2	8.68694	5.61974	0.646918	5.79952	2.60443	0.449077	5.75458	2.95887	0.514177	0.514177	-0.959662	0.00364715	0.0395122
EIF4ENIF1	4.06798	2.70847	0.665801	2.53452	0.990136	0.39066	1.90678	1.73643	0.910661	0.665801	-0.586836	0.032705	0.0806084
EIF4G3	6.42074	5.55239	0.864759	12.1097	4.37157	0.360998	8.1917	4.78695	0.584366	0.584366	-0.775055	0.0152756	0.0563812
EIF4H	17.3849	12.0346	0.692244	12.1663	8.1817	0.672491	13.4731	7.7353	0.574127	0.672491	-0.572413	0.0243044	0.0692313
EIF5	6.2412	5.76994	0.924492	4.84471	2.26308	0.467123	3.14447	1.82783	0.581282	0.581282	-0.78269	0.031549	0.079038
EIF5A	36.022	28.1562	0.781641	20.4439	15.9317	0.779291	21.9699	14.5838	0.66381	0.779291	-0.359766	0.100883	0.163731
EIF5A2	7.22504	4.02736	0.557418	8.25048	3.8298	0.464191	3.60999	2.62853	0.728125	0.557418	-0.84317	0.00890005	0.0469567
EIF5B	6.99542	6.11277	0.873824	13.5803	6.50256	0.478824	10.0143	5.65169	0.564363	0.564363	-0.825305	0.0235051	0.0680166
EIF6	27.7185	18.4412	0.665304	11.2495	10.7007	0.951221	17.802	9.24515	0.519332	0.665304	-0.587915	0.0671263	0.124113
ELAC2	39.7087	21.7309	0.547258	15.6773	8.89331	0.567273	17.1287	8.77781	0.512462	0.547258	-0.869708	0.00368609	0.0395122
ELAVL1	16.3369	11.8349	0.724427	7.63889	5.30941	0.69505	6.72428	4.28576	0.637356	0.69505	-0.524812	0.0451133	0.0967423
ELF1	3.06239	2.49304	0.814084	2.32426	1.50228	0.646348	1.73656	1.46167	0.841706	0.814084	-0.296751	0.14004	0.208313
ELF2	2.95111	4.19012	1.41984	2.37745	0.872911	0.367163	2.02363	1.65312	0.816912	0.816912	-0.291748	0.251766	0.327406
ELF4	4.61505	3.09681	0.671025	1.9026	1.90303	1.00023	2.63738	2.11639	0.802459	0.802459	-0.317501	0.261051	0.336964
ELK1	9.09014	5.02405	0.552692	5.0321	3.87263	0.769586	4.65637	2.25026	0.483266	0.552692	-0.855453	0.0123588	0.0523512
ELK3	4.48551	3.52008	0.784768	3.15676	1.62365	0.514343	2.72285	2.26723	0.832668	0.784768	-0.349662	0.0668888	0.123894
ELK4	4.03769	4.04917	1.00284	4.9159	3.69674	0.751997	4.21458	4.91322	1.16577	1.00284	0.00409517	0.811581	0.846819
ELL2	5.23277	2.86771	0.548028	3.44029	1.82712	0.531094	3.78771	2.11435	0.558214	0.548028	-0.867679	0.00391473	0.0396741
ELL3	11.5213	9.37643	0.813837	27.5319	21.0097	0.763105	12.3891	9.9358	0.801976	0.801976	-0.318369	0.192403	0.265082
ELMO1	5.89967	4.23541	0.717905	3.32797	1.51408	0.454955	3.73024	2.06427	0.553386	0.553386	-0.853642	0.00777614	0.0453879
ELMO2	12.8347	5.68621	0.443035	5.34288	2.6472	0.495463	4.60208	2.2706	0.493385	0.493385	-1.01921	0.000997071	0.0388884
ELMO3	5.11373	3.77738	0.738673	4.25151	3.15805	0.742805	4.53252	3.60822	0.796074	0.742805	-0.428944	0.127242	0.193423
ELMOD2	10.6635	7.39718	0.693694	22.657	5.62072	0.248079	9.15213	5.49971	0.600921	0.600921	-0.734752	0.0047327	0.040005
ELMOD3	21.0295	8.67695	0.412608	8.86426	4.50538	0.508263	7.07677	4.9441	0.698638	0.508263	-0.976352	0.00426654	0.0399059
ELOF1	8.33193	5.54787	0.665857	5.43146	5.27833	0.971806	5.23628	3.77428	0.720794	0.720794	-0.472342	0.171954	0.243867
ELOVL1	18.3359	11.057	0.603028	8.20118	8.17678	0.997024	9.66717	6.08844	0.629806	0.629806	-0.667021	0.0999929	0.162754
ELOVL4	7.42924	4.22758	0.569045	4.05695	2.00967	0.495366	2.6235	1.53456	0.584927	0.569045	-0.813384	0.00432893	0.0399059
ELOVL5	12.4881	10.1815	0.815298	18.3701	10.6695	0.580806	9.53525	7.25381	0.760736	0.760736	-0.394532	0.0742552	0.132556
ELP2	13.4666	12.6883	0.942209	27.8475	11.1143	0.399113	16.6428	13.0761	0.785691	0.785691	-0.347967	0.0669895	0.124012
ELP3	9.59811	4.52045	0.470973	4.79203	2.96783	0.619325	5.2408	2.76404	0.527409	0.527409	-0.923005	0.00365703	0.0395122
ELP4	13.6883	6.25103	0.456668	5.76334	5.4647	0.948183	6.87667	4.04871	0.58876	0.58876	-0.764248	0.0350917	0.0837445
ELTD1	11.1322	9.60389	0.862715	22.552	10.8873	0.482765	11.5005	8.63656	0.750973	0.750973	-0.413167	0.0572654	0.112538
EMCN	8.33662	7.529	0.903124	28.8651	10.1032	0.350015	11.4532	8.33388	0.727646	0.727646	-0.458692	0.0365974	0.0855047
EMD	39.3936	30.9912	0.786706	25.6377	24.6984	0.963365	20.8427	13.1982	0.633228	0.786706	-0.346103	0.188937	0.261475
EMG1	18.8448	10.635	0.564347	7.24607	5.03369	0.694679	9.11527	5.93192	0.650767	0.650767	-0.619787	0.0207275	0.0642113
EMILIN1	17.2483	16.065	0.931401	15.804	16.5776	1.04895	15.0009	11.2541	0.75023	0.931401	-0.102525	0.559955	0.625514
EMILIN2	2.36486	2.04123	0.863148	2.17003	2.56331	1.18123	3.48027	1.75485	0.504229	0.863148	-0.21232	0.284896	0.361771
EML1	6.98562	6.54191	0.936483	11.8134	4.71186	0.398857	10.0747	4.579	0.454506	0.454506	-1.13763	0.0132921	0.0534477
EML2	6.95398	5.62839	0.809377	7.36269	5.84654	0.794077	7.25327	6.07946	0.838168	0.809377	-0.305116	0.243375	0.318772
EML3	52.0857	41.0947	0.788982	40.0853	26.9034	0.671154	27.2089	17.6536	0.648819	0.671154	-0.575285	0.0586869	0.114267
EML4	5.42482	6.94778	1.28074	10.2647	5.60701	0.546241	9.25421	5.35394	0.578541	0.578541	-0.789508	0.166225	0.237899
EMP1	9.64049	6.35636	0.65934	7.61012	3.05465	0.401394	5.85256	3.21724	0.549715	0.549715	-0.863245	0.00399255	0.0397054
EMP2	13.2669	9.7364	0.733887	11.3493	7.88218	0.69451	10.6655	5.44151	0.510196	0.69451	-0.525933	0.0252177	0.0704762
EMP3	45.1106	27.1607	0.602091	25.1688	16.8783	0.670605	24.781	13.8928	0.560624	0.602091	-0.731946	0.01332	0.0535369
ENAH	6.33759	7.15282	1.12863	8.28487	3.41404	0.412081	5.83272	4.30797	0.738586	0.738586	-0.437162	0.114009	0.178561
ENDOD1	9.51457	8.15365	0.856965	19.4674	7.11894	0.365684	9.38253	4.38191	0.467029	0.467029	-1.09842	0.00786743	0.0456032
ENGASE	17.5335	8.17691	0.46636	8.39262	4.94728	0.589479	8.00486	5.5435	0.692516	0.589479	-0.762487	0.00864681	0.046581
ENO2	20.8297	13.5398	0.650025	22.9188	15.0208	0.655393	8.93716	8.64984	0.967851	0.655393	-0.609568	0.121469	0.187262
ENOPH1	11.111	10.0735	0.906626	10.7957	5.73727	0.531443	7.62844	4.29335	0.562808	0.562808	-0.829284	0.03539	0.0839653
ENOSF1	15.4246	14.5746	0.944898	25.3763	11.6089	0.457469	9.24461	8.26468	0.894	0.894	-0.161653	0.130239	0.197009
ENOX2	6.65226	6.49852	0.976889	7.14677	3.62233	0.506848	6.73575	3.30988	0.49139	0.506848	-0.980374	0.0317688	0.0793399
ENPP4	7.14617	6.46988	0.905363	15.5328	6.93615	0.446549	6.95498	4.27192	0.614225	0.614225	-0.70316	0.0309116	0.0782081
ENSA	19.0533	13.3785	0.702159	13.7523	9.14131	0.664712	12.7688	6.4936	0.508553	0.664712	-0.589198	0.0176434	0.0600088
ENTPD1	9.35604	6.6665	0.712534	17.9325	8.01872	0.44716	14.1678	9.8575	0.695769	0.695769	-0.52332	0.0168697	0.0588694
ENTPD4	9.84941	7.51982	0.76348	14.8232	6.94189	0.468312	9.5461	5.55247	0.581648	0.581648	-0.781783	0.0130285	0.0531624
ENTPD5	8.0155	6.6488	0.829493	16.2461	11.3479	0.698497	9.91927	6.0038	0.605267	0.698497	-0.517675	0.0662317	0.12319
ENTPD6	29.8013	22.266	0.747149	16.462	10.7535	0.653232	17.9938	9.57764	0.532275	0.653232	-0.614333	0.0240839	0.0689574
ENTPD7	4.41639	4.01168	0.908361	5.46599	1.87721	0.343434	3.40062	3.17847	0.934673	0.908361	-0.138662	0.0849684	0.145469
ENY2	17.0154	14.8653	0.873636	28.7403	16.0595	0.558781	22.9124	10.8433	0.473249	0.558781	-0.839646	0.0222419	0.0664029
EP300	3.14172	4.21389	1.34127	2.42954	1.54799	0.637152	2.37772	2.43364	1.02352	1.02352	0.0335389	0.819338	0.852738
EP400	10.0165	7.73914	0.772641	8.88785	5.58234	0.628086	11.3492	6.55243	0.577348	0.628086	-0.670965	0.0303839	0.0774487
EPB41	8.61051	6.81903	0.791942	10.2143	4.39001	0.429788	7.32221	4.06474	0.555125	0.555125	-0.849117	0.0111988	0.0504266
EPB41L1	10.1872	5.86538	0.57576	8.16613	3.78051	0.46295	8.16903	2.86708	0.350969	0.46295	-1.11107	0.00094867	0.0388884
EPB41L2	12.4048	8.31434	0.670254	34.3382	16.8101	0.489544	18.3091	13.1341	0.717353	0.670254	-0.577221	0.0181602	0.0606538
EPB41L3	12.8711	9.48186	0.736681	19.9447	9.05752	0.454131	13.5756	6.48416	0.477634	0.477634	-1.06602	0.00569704	0.041869
EPB41L4A	4.51896	6.26146	1.3856	6.39811	3.67381	0.574201	5.8567	4.8241	0.823689	0.823689	-0.279829	0.493681	0.564774
EPB41L5	6.16824	6.56085	1.06365	6.55392	2.28165	0.348135	4.58753	2.50551	0.546156	0.546156	-0.872614	0.0310495	0.0783717
EPB49	26.0919	15.8428	0.607192	17.1264	13.3158	0.777501	25.4979	10.5975	0.415621	0.607192	-0.719776	0.0129937	0.0531004
EPC1	3.3492	2.78083	0.830298	2.1464	1.32982	0.619556	1.67196	1.33221	0.796794	0.796794	-0.327722	0.110773	0.174962
EPC2	4.27415	3.49526	0.817768	3.94831	1.6422	0.415925	1.80558	1.23844	0.685893	0.685893	-0.543945	0.0251334	0.0704523
EPHA4	3.78721	3.86245	1.01987	3.07183	1.54859	0.504127	2.29197	2.62159	1.14381	1.01987	0.0283802	0.393008	0.468572
EPHB1	9.12019	4.00361	0.438983	3.13424	3.27529	1.045	4.36276	2.55268	0.585106	0.585106	-0.773231	0.0493163	0.102499
EPHB2	14.2826	13.0947	0.916826	13.0331	8.46601	0.649579	13.3974	7.23188	0.539798	0.649579	-0.622424	0.0585786	0.114076
EPHX1	25.7306	21.1426	0.821693	14.4333	11.9467	0.827719	12.3205	9.03191	0.733079	0.821693	-0.283329	0.194549	0.267442
EPHX4	14.4202	7.90393	0.548115	9.61959	6.5985	0.685944	9.55478	3.494	0.365681	0.548115	-0.867448	0.00414656	0.0399059
EPM2A	8.33711	6.40181	0.767869	9.54631	2.60329	0.272702	6.23468	2.2064	0.353891	0.353891	-1.49862	0.00174793	0.0388884
EPM2AIP1	3.50301	4.5392	1.2958	5.3939	2.13721	0.396228	1.70365	1.21675	0.714203	0.714203	-0.485593	0.157868	0.228978
EPN1	40.4866	19.3494	0.477921	15.0602	13.7285	0.911577	19.9931	11.044	0.552392	0.552392	-0.856235	0.026882	0.0725662
EPN2	7.23332	4.99806	0.690978	4.61227	2.04005	0.44231	4.60154	2.10622	0.457721	0.457721	-1.12746	0.00347722	0.0394867
EPOR	9.18769	5.47829	0.596265	7.96547	6.11627	0.767847	5.35059	3.43569	0.642114	0.642114	-0.639098	0.0350531	0.0837383
EPR1	22.0207	15.0296	0.682521	12.5208	13.6152	1.08741	14.5164	9.67394	0.666415	0.682521	-0.551054	0.219254	0.293945
EPRS	8.31968	6.7835	0.815355	21.8825	9.62151	0.43969	16.5122	10.7758	0.652593	0.652593	-0.615744	0.0229144	0.0671852
EPS15	7.25561	5.9642	0.822012	8.08853	4.56779	0.564725	7.27687	4.43036	0.608828	0.608828	-0.715893	0.0337073	0.0820006
EPS15L1	9.96194	5.56035	0.55816	5.35055	4.09272	0.764916	7.34448	4.43495	0.603848	0.603848	-0.727743	0.023205	0.0675217
EPS8	7.07642	6.47524	0.915046	7.74122	2.72474	0.351978	7.34976	3.16704	0.430904	0.430904	-1.21456	0.00866744	0.0465928
EPS8L1	5.65619	5.87345	1.03841	6.97998	5.0346	0.721292	4.6044	4.35249	0.945289	0.945289	-0.0811725	0.520636	0.589717
EPT1	6.07901	5.25594	0.864605	8.7928	3.27697	0.372688	6.54199	3.09417	0.47297	0.47297	-1.08018	0.00873433	0.0466812
ERAL1	26.6192	12.728	0.478151	14.829	8.66335	0.584218	12.0889	5.092	0.421214	0.478151	-1.06446	0.00156149	0.0388884
ERAP1	11.8055	9.3205	0.789508	39.2487	19.8795	0.5065	19.1502	14.8756	0.776782	0.776782	-0.364419	0.050777	0.104335
ERAP2	6.99514	7.13716	1.0203	40.0569	20.4593	0.510755	18.7734	19.6487	1.04663	1.0203	0.0289983	0.32076	0.397408
ERBB2	20.3637	15.2788	0.750294	15.2636	9.0974	0.59602	11.6961	7.14385	0.61079	0.61079	-0.711252	0.0269809	0.0726247
ERBB2IP	5.39956	5.58166	1.03372	6.32634	3.15709	0.499038	4.00294	3.01721	0.753748	0.753748	-0.407847	0.124276	0.190348
ERC1	5.00448	3.71799	0.742933	3.95795	1.85842	0.469541	4.14666	2.72241	0.65653	0.65653	-0.607068	0.0177555	0.0600831
ERC2	8.50085	5.13955	0.604593	2.37097	2.91879	1.23105	3.30766	5.60857	1.69563	1.23105	0.299894	0.720031	0.767313
ERCC1	31.3297	18.0361	0.575685	28.4449	19.6617	0.691219	14.2024	10.5063	0.739758	0.691219	-0.532785	0.0351996	0.0837819
ERCC2	36.8256	17.4483	0.473809	17.3073	10.6542	0.615592	16.681	7.16173	0.429334	0.473809	-1.07762	0.0020235	0.0388884
ERCC3	13.7945	7.39032	0.535745	9.699	6.2411	0.643479	8.32973	3.75293	0.450546	0.535745	-0.900382	0.00410581	0.0399059
ERCC4	3.30392	4.81115	1.45619	2.97068	2.27778	0.766753	3.14061	1.60994	0.51262	0.766753	-0.383166	0.39623	0.471704
ERCC5	6.71562	6.32229	0.94143	9.54075	2.32545	0.243739	6.07436	2.98469	0.491359	0.491359	-1.02515	0.00989869	0.0485363
ERCC6	3.42483	4.08198	1.19188	3.3877	2.60939	0.770254	3.57563	2.76439	0.773119	0.773119	-0.371237	0.534118	0.602096
ERCC8	17.3732	20.1471	1.15967	16.8953	8.67309	0.513344	19.651	10.918	0.555596	0.555596	-0.847891	0.0916899	0.153175
ERF	1.59791	1.16488	0.729003	0.781637	1.15952	1.48345	1.81296	2.06279	1.1378	1.1378	0.186245	0.721081	0.768038
ERGIC1	28.5173	19.918	0.698453	29.6957	18.1029	0.609614	21.8331	10.2338	0.468729	0.609614	-0.714032	0.0102611	0.0491206
ERGIC2	10.1059	9.35096	0.925296	19.6326	7.03858	0.358514	10.471	6.07651	0.580317	0.580317	-0.785088	0.0202911	0.0636016
ERGIC3	60.6988	39.3351	0.648037	84.4934	57.3921	0.679249	57.7695	32.1849	0.557126	0.648037	-0.625852	0.0179611	0.0604197
ERH	19.6789	17.3318	0.880731	22.2308	14.8954	0.670034	21.6249	14.3974	0.665776	0.670034	-0.577694	0.0966852	0.158821
ERI1	9.12962	6.96583	0.762992	8.81398	3.1296	0.355073	6.36636	2.97381	0.467113	0.467113	-1.09816	0.0041392	0.0399059
ERI3	43.4013	33.0063	0.760491	38.4606	22.2417	0.578299	27.4904	18.4748	0.672045	0.672045	-0.573371	0.0360079	0.0848511
ERICH1	12.7225	13.5549	1.06543	18.379	5.9826	0.325512	12.298	7.89513	0.641984	0.641984	-0.639391	0.0445048	0.0959003
ERLEC1	10.5875	7.90941	0.74705	25.2873	13.7736	0.544686	13.2026	10.3229	0.781885	0.74705	-0.420723	0.0502257	0.10377
ERLIN1	20.9279	12.9882	0.620617	26.2491	13.4419	0.512091	17.2308	13.1851	0.765204	0.620617	-0.688224	0.020206	0.0634472
ERLIN2	15.4206	12.5745	0.815432	23.8176	14.1764	0.595206	13.8587	10.0504	0.7252	0.7252	-0.463549	0.067149	0.124127
ERMAP	17.4161	14.1712	0.813684	15.8323	12.372	0.781441	12.1041	9.25816	0.764878	0.781441	-0.35579	0.178705	0.250941
ERMP1	7.30478	6.99606	0.957737	19.6214	10.2679	0.523302	8.02886	9.05272	1.12752	0.957737	-0.0622982	0.347864	0.424174
ERN1	2.76792	3.19028	1.15259	5.07319	1.86045	0.366722	3.02235	1.91408	0.63331	0.63331	-0.659017	0.0683536	0.125534
ERO1L	6.1132	5.98218	0.978567	17.6356	8.77479	0.497561	12.7108	8.19202	0.644491	0.644491	-0.633768	0.0625329	0.118981
ERO1LB	7.49564	8.91673	1.18959	22.1842	11.5398	0.520181	9.92291	7.5724	0.763123	0.763123	-0.390013	0.226341	0.301625
ERP29	19.6628	18.2734	0.929339	25.2476	23.2297	0.920079	20.6526	14.6819	0.7109	0.920079	-0.12017	0.353315	0.4295
ERP44	16.5225	11.6798	0.706903	33.3577	23.0043	0.689624	18.0814	15.2077	0.841073	0.706903	-0.500416	0.106583	0.17
ERRFI1	2.03959	2.06087	1.01044	1.70069	0.958907	0.563834	1.32759	0.944597	0.711514	0.711514	-0.491036	0.125811	0.191879
ERV3	12.9892	16.0026	1.232	23.1581	12.3405	0.53288	12.6198	8.45589	0.670048	0.670048	-0.577664	0.193354	0.266062
ESAM	22.6967	14.2652	0.628512	13.2369	9.63496	0.727884	13.0226	7.6748	0.589346	0.628512	-0.669987	0.0252576	0.0704802
ESCO1	4.88161	4.67932	0.958562	5.18212	1.61625	0.31189	1.69023	2.31602	1.37024	0.958562	-0.0610571	0.261912	0.337996
ESD	23.4613	16.9879	0.724083	23.0589	14.5397	0.630545	22.2828	13.6163	0.611066	0.630545	-0.665328	0.0280267	0.0742572
ESF1	4.26394	4.79946	1.12559	6.8913	2.61134	0.378933	3.02714	2.7046	0.893449	0.893449	-0.162542	0.167713	0.239442
ESPL1	10.9019	5.28892	0.485138	3.5122	4.57055	1.30134	7.31501	4.40639	0.602376	0.602376	-0.731264	0.152012	0.222138
ESRRA	10.9681	8.27795	0.75473	8.45128	8.06695	0.954524	7.98208	4.63119	0.580199	0.75473	-0.405967	0.130047	0.196771
ESYT1	35.8538	20.3916	0.568745	17.7111	10.9169	0.616387	18.285	10.4584	0.571964	0.571964	-0.806004	0.00833783	0.0463879
ESYT2	10.6395	8.38833	0.788413	17.7282	8.98254	0.50668	14.5114	8.50705	0.586234	0.586234	-0.770451	0.0186528	0.0613725
ETAA1	4.42539	3.8466	0.869213	3.93537	1.19037	0.302479	1.2808	1.36918	1.069	0.869213	-0.202219	0.0987109	0.161242
ETF1	10.6859	9.66373	0.904342	9.86009	4.47592	0.453944	8.01868	4.2675	0.532194	0.532194	-0.909975	0.0209878	0.064568
ETFA	21.9753	19.8269	0.902238	31.7948	19.898	0.625826	29.4704	17.3232	0.587816	0.625826	-0.676167	0.0609801	0.117191
ETFB	34.0884	34.7349	1.01896	48.9334	29.6852	0.606645	25.0779	28.8841	1.15177	1.01896	0.0271036	0.556337	0.622403
ETFDH	12.9448	8.47264	0.65452	23.5349	9.25594	0.393286	13.0203	6.74903	0.518348	0.518348	-0.948006	0.00303828	0.0388884
ETHE1	50.0675	33.591	0.670914	36.2032	31.5583	0.871699	50.2792	26.3941	0.524951	0.670914	-0.575801	0.0490308	0.102184
ETNK1	8.49208	9.35402	1.1015	17.2377	5.10124	0.295935	8.61009	3.69202	0.428802	0.428802	-1.22162	0.0172785	0.0594519
ETNK2	11.4264	7.91817	0.692972	8.51056	8.31368	0.976866	7.69623	6.05094	0.786221	0.786221	-0.346993	0.248193	0.323753
ETV3	2.80731	3.02572	1.0778	3.56038	2.03493	0.57155	2.78252	3.08795	1.10977	1.0778	0.108091	0.519495	0.588846
ETV5	9.75789	5.97336	0.612156	6.64334	2.14402	0.322732	6.68733	3.61131	0.540023	0.540023	-0.888907	0.00201551	0.0388884
ETV6	3.44022	3.17146	0.921878	4.16386	2.06156	0.495108	3.56175	2.30984	0.648514	0.648514	-0.624791	0.0488954	0.102031
EVC	7.65385	7.41869	0.969275	10.3109	4.9777	0.482762	7.54642	6.94975	0.920933	0.920933	-0.118831	0.171824	0.243745
EVC2	5.99966	3.72136	0.620261	3.30617	2.91995	0.883182	4.48606	3.9712	0.885229	0.883182	-0.179217	0.193948	0.266682
EVI2B	5.88629	7.07439	1.20184	6.54049	9.52294	1.456	5.08822	3.67823	0.722891	1.20184	0.265245	0.686497	0.738353
EVI5	4.49041	6.17339	1.3748	6.79039	3.3977	0.500369	4.84427	3.31836	0.685007	0.685007	-0.545809	0.255889	0.331533
EVI5L	18.3896	11.0174	0.599108	8.58125	8.01039	0.933476	8.53534	8.60349	1.00798	0.933476	-0.0993156	0.312777	0.389516
EWSR1	20.449	13.957	0.682527	20.9872	6.49903	0.309667	14.6109	5.77308	0.395122	0.395122	-1.33963	0.00128125	0.0388884
EXD2	10.1987	7.68961	0.753976	7.13521	3.57238	0.500669	7.28937	3.84703	0.527758	0.527758	-0.92205	0.0106733	0.0497849
EXOC1	8.63817	8.39979	0.972404	16.9905	5.67149	0.333804	10.4058	5.10128	0.490235	0.490235	-1.02846	0.0148257	0.0558285
EXOC2	6.35411	7.02433	1.10548	6.74449	4.03606	0.598423	6.37945	4.06266	0.636836	0.636836	-0.651007	0.150019	0.219862
EXOC3	22.1979	12.2161	0.550326	12.2301	7.10652	0.58107	14.8705	7.16315	0.481701	0.550326	-0.861642	0.00344506	0.0393676
EXOC4	13.5321	9.98187	0.737643	12.0157	7.97243	0.663501	12.5886	8.48788	0.67425	0.67425	-0.568645	0.0495276	0.102814
EXOC5	5.80213	6.61991	1.14094	11.1733	4.32265	0.386872	7.17644	4.43923	0.618584	0.618584	-0.692959	0.0668059	0.123831
EXOC6	6.26603	5.18282	0.827129	5.82729	2.66887	0.457995	4.19077	2.39732	0.572049	0.572049	-0.805789	0.017167	0.0593217
EXOC6B	5.61123	4.42151	0.787975	6.4162	2.92384	0.455696	6.56728	4.24535	0.64644	0.64644	-0.629412	0.0204093	0.0636522
EXOC7	33.2735	18.7009	0.562035	23.9834	15.2573	0.63616	24.2661	10.0659	0.414811	0.562035	-0.831269	0.00389577	0.0396252
EXOC8	3.69164	3.71339	1.00589	3.12679	2.00224	0.64035	2.06445	2.18165	1.05677	1.00589	0.00847418	0.491628	0.562889
EXOG	11.0617	7.68879	0.695081	7.80661	2.65326	0.339873	5.93282	2.8868	0.486582	0.486582	-1.03925	0.00273292	0.0388884
EXOSC1	27.0803	30.6555	1.13202	37.7451	22.8296	0.604835	28.4948	23.0809	0.810006	0.810006	-0.303996	0.307865	0.384736
EXOSC10	23.7664	14.6279	0.615489	25.4076	9.6295	0.379001	15.1086	7.93612	0.525272	0.525272	-0.928865	0.00224403	0.0388884
EXOSC2	13.2821	12.1029	0.911218	7.85013	5.59437	0.712646	9.24326	5.8585	0.633814	0.712646	-0.488742	0.11522	0.179925
EXOSC3	3.50556	2.26604	0.646414	3.01373	2.58245	0.856897	2.57324	2.30663	0.896391	0.856897	-0.222807	0.203456	0.277522
EXOSC4	8.00973	6.02044	0.751641	4.52779	5.3929	1.19107	5.32759	3.61131	0.677852	0.751641	-0.411884	0.381074	0.456894
EXOSC5	30.6395	31.9259	1.04198	12.5772	14.1516	1.12518	25.5934	23.0212	0.899498	1.04198	0.0593338	0.918654	0.93636
EXOSC6	3.82963	2.18014	0.569282	2.67384	2.62827	0.982956	2.94437	2.60959	0.886298	0.886298	-0.174136	0.224046	0.299177
EXOSC7	22.926	15.5531	0.678407	14.3834	11.1065	0.772174	14.6534	12.0088	0.81952	0.772174	-0.373002	0.122928	0.188778
EXOSC8	20.5964	22.861	1.10995	23.6598	12.7902	0.540588	17.0728	7.07948	0.414665	0.540588	-0.8874	0.0474351	0.0999138
EXOSC9	10.8732	10.6631	0.980683	17.0027	6.99986	0.411692	11.5266	6.83284	0.592788	0.592788	-0.754411	0.0345073	0.0831861
EXT1	9.72279	6.15432	0.632978	6.65991	3.21906	0.483349	6.83714	2.97674	0.435378	0.483349	-1.04886	0.00253073	0.0388884
EXT2	19.1096	18.1056	0.947461	33.8958	24.0691	0.710089	28.2673	21.4652	0.759365	0.759365	-0.397134	0.217447	0.292275
EXTL2	14.6396	13.2207	0.903084	36.0047	10.8328	0.300872	15.9536	10.7054	0.671035	0.671035	-0.575539	0.023841	0.0685775
EXTL3	10.4461	4.78936	0.458483	6.24338	2.53987	0.40681	6.67079	2.62873	0.394066	0.40681	-1.29757	0.000290913	0.0388884
EYA3	6.60872	4.97417	0.752667	4.62731	1.55373	0.335773	5.98564	3.56543	0.595664	0.595664	-0.747429	0.00785133	0.0455574
EZH1	5.56412	7.11466	1.27867	6.28948	2.80952	0.446701	4.09568	3.19336	0.77969	0.77969	-0.359027	0.226668	0.30188
EZH2	12.1616	9.38626	0.771795	7.5466	6.97428	0.924162	7.97267	4.82196	0.60481	0.771795	-0.37371	0.13739	0.205446
EZR	21.6938	12.2977	0.566877	9.49225	4.35202	0.458482	10.6968	4.72228	0.441468	0.458482	-1.12506	0.00134516	0.0388884
F11R	12.6255	8.46155	0.670196	9.04534	5.60798	0.619986	8.06783	4.35274	0.539518	0.619986	-0.689693	0.0131504	0.0532971
F2RL1	5.70194	3.44561	0.604288	4.49682	2.34376	0.521205	3.03713	1.19141	0.392281	0.521205	-0.940077	0.00211981	0.0388884
F2RL2	8.01409	3.95063	0.492961	9.89447	5.30504	0.536163	3.72914	2.93446	0.7869	0.536163	-0.899257	0.0131751	0.0532971
FABP4	13.7216	14.2701	1.03998	31.4797	17.6556	0.560857	18.5084	15.7509	0.851014	0.851014	-0.232745	0.23039	0.305529
FADD	2.38592	1.24797	0.523056	1.14876	1.48594	1.29352	1.74567	1.58311	0.906874	0.906874	-0.141025	0.43451	0.508285
FADS1	13.0425	11.6718	0.894905	25.5401	13.18	0.516052	15.2787	11.6257	0.760911	0.760911	-0.3942	0.0797531	0.139164
FADS2	28.7862	19.6257	0.681774	17.4579	12.1851	0.697971	18.8041	10.8421	0.576579	0.681774	-0.552634	0.0267581	0.0724641
FADS3	35.1732	19.4386	0.552653	23.38	18.1329	0.775572	14.1371	9.7435	0.689217	0.689217	-0.536971	0.0376316	0.0869406
FAF1	11.4554	9.81469	0.856774	9.30192	6.32153	0.679594	8.30196	6.89364	0.830363	0.830363	-0.268186	0.18163	0.253702
FAF2	6.31417	4.46317	0.706849	3.87145	2.18236	0.563707	4.12964	1.82162	0.441108	0.563707	-0.826982	0.00720274	0.0447593
FAHD1	9.83724	7.37023	0.749217	6.25051	4.9514	0.792158	5.80255	4.65007	0.801384	0.792158	-0.336139	0.166813	0.238587
FAIM	13.8305	9.85505	0.712561	11.397	5.58794	0.490301	11.6213	10.6947	0.920265	0.712561	-0.488914	0.0641633	0.120759
FAM100A	4.86018	4.59292	0.94501	4.33109	4.00964	0.925779	6.07274	2.08867	0.343943	0.925779	-0.11126	0.0937918	0.155656
FAM100B	3.28971	4.20427	1.278	2.54098	3.31202	1.30344	3.1424	3.15968	1.0055	1.278	0.353891	0.335845	0.412098
FAM101A	5.63071	2.57967	0.458143	3.77921	2.50771	0.663556	3.12169	1.93644	0.620318	0.620318	-0.688921	0.00834073	0.0463879
FAM101B	13.4693	8.21223	0.609698	8.28235	4.48536	0.541556	7.80151	4.11881	0.527951	0.541556	-0.884818	0.00519591	0.0408103
FAM102A	3.74619	1.44038	0.384492	1.81427	1.21864	0.671701	3.09913	1.59454	0.514512	0.514512	-0.958724	0.00324021	0.0388884
FAM102B	4.61667	7.3983	1.60252	4.71002	2.42941	0.515797	4.99356	1.54082	0.308561	0.515797	-0.955124	0.113017	0.177433
FAM104A	5.46506	3.9805	0.728353	4.35199	2.05445	0.472072	2.94009	1.9485	0.662737	0.662737	-0.593492	0.0170942	0.0592197
FAM104B	16.4302	16.6011	1.0104	14.0653	15.1253	1.07536	21.5403	12.1787	0.565393	1.0104	0.0149295	0.406504	0.481767
FAM105B	4.91652	4.40067	0.895078	5.43617	2.06866	0.380535	4.8431	2.87295	0.593204	0.593204	-0.753399	0.020179	0.0633968
FAM107B	7.34887	4.27234	0.58136	5.05144	1.49619	0.29619	4.52849	1.60716	0.354899	0.354899	-1.49452	0.000401115	0.0388884
FAM108C1	5.49346	5.5936	1.01823	5.14171	1.3513	0.262812	2.53753	2.4031	0.947023	0.947023	-0.0785285	0.0937894	0.155656
FAM109A	1.56965	1.09731	0.699082	1.27503	1.77419	1.39149	1.6051	1.53527	0.956499	0.956499	-0.0641652	0.900142	0.920447
FAM109B	2.19304	1.93692	0.883213	1.40752	1.57471	1.11879	1.79816	1.3744	0.764336	0.883213	-0.179166	0.600788	0.663717
FAM111A	6.80044	5.80834	0.854113	12.9643	5.32479	0.410727	5.98908	3.97309	0.663389	0.663389	-0.592072	0.026439	0.0720619
FAM113A	35.6484	24.143	0.677253	33.8507	17.7249	0.52362	13.6131	10.4425	0.767089	0.677253	-0.562234	0.0293792	0.0761791
FAM114A1	8.3467	6.83805	0.819253	10.9618	4.48684	0.409315	9.03939	4.05498	0.44859	0.44859	-1.15653	0.00679867	0.0441944
FAM114A2	10.7346	7.29872	0.679926	19.5195	7.77371	0.398253	11.9332	5.8626	0.491287	0.491287	-1.02536	0.00315177	0.0388884
FAM115A	7.0853	6.17009	0.870831	7.83197	4.78344	0.610758	9.74225	4.17533	0.42858	0.610758	-0.711327	0.0235861	0.068109
FAM115C	12.7257	6.69987	0.526484	4.9978	3.20433	0.641147	6.70597	3.00023	0.447397	0.526484	-0.925537	0.00374731	0.0395989
FAM116A	8.06074	4.52124	0.560896	5.7644	2.48819	0.431648	5.61879	2.61439	0.465294	0.465294	-1.10379	0.00126581	0.0388884
FAM117A	6.98286	2.66091	0.381063	4.67106	2.08461	0.446281	4.54534	1.62017	0.356446	0.381063	-1.3919	0.000171257	0.0388884
FAM117B	3.16645	2.93477	0.926834	2.78099	1.81451	0.65247	3.12454	1.78163	0.570206	0.65247	-0.616016	0.0712189	0.12922
FAM118A	8.41633	5.63966	0.670086	3.77864	2.27903	0.603135	4.47554	3.91929	0.875713	0.670086	-0.577582	0.0711946	0.129197
FAM118B	10.6674	5.86587	0.549888	5.35158	2.46604	0.460807	6.45295	2.1707	0.336388	0.460807	-1.11777	0.000711837	0.0388884
FAM119A	6.98365	9.62526	1.37825	9.24716	10.3223	1.11627	5.26152	3.83905	0.729646	1.11627	0.15868	0.838736	0.870235
FAM119B	5.56066	4.70689	0.846463	6.02521	1.93773	0.321604	3.36225	2.51177	0.747049	0.747049	-0.420726	0.028186	0.0744963
FAM120A	11.4658	9.54729	0.832673	19.1306	10.8358	0.566411	11.2947	10.4782	0.927708	0.832673	-0.264179	0.151158	0.221209
FAM120AOS	11.6252	6.92152	0.595387	5.39023	5.39647	1.00116	6.40293	3.70071	0.577971	0.595387	-0.748099	0.0784629	0.137772
FAM120B	7.31371	5.32569	0.728179	4.78975	2.4163	0.504473	5.66358	2.62826	0.464064	0.504473	-0.98715	0.0065639	0.0438087
FAM120C	3.63233	5.07763	1.3979	4.75214	1.2935	0.272193	3.0333	3.36652	1.10985	1.10985	0.150367	0.314795	0.39132
FAM122B	11.0096	10.426	0.94699	18.3881	9.70899	0.528003	9.04985	5.09102	0.562553	0.562553	-0.829939	0.0423617	0.0928624
FAM123B	2.33034	3.07485	1.31949	1.69996	1.81117	1.06542	2.45526	2.09007	0.85126	1.06542	0.0914179	0.739559	0.783735
FAM124B	1.25119	1.26272	1.00921	1.346	0.690934	0.513324	1.11233	1.26106	1.13371	1.00921	0.0132311	0.387129	0.462804
FAM125A	42.3702	18.4287	0.434945	24.6407	13.8552	0.56229	32.2353	19.8096	0.614533	0.56229	-0.830613	0.00368042	0.0395122
FAM125B	3.29262	2.75671	0.837238	1.99887	1.76918	0.885091	2.3428	2.48923	1.0625	0.885091	-0.176102	0.648313	0.705
FAM126A	7.35185	7.26135	0.987689	11.6827	5.16626	0.442216	7.90845	4.67362	0.590965	0.590965	-0.758855	0.0400651	0.0900952
FAM126B	6.22801	9.5781	1.53791	6.2794	4.02331	0.640716	3.27997	2.88496	0.87957	0.87957	-0.18513	0.815082	0.849184
FAM127A	31.2398	18.4921	0.591941	25.1342	18.3459	0.729915	22.0893	12.8214	0.580433	0.591941	-0.756475	0.0199857	0.0632509
FAM127B	23.8553	12.3501	0.51771	14.429	10.2565	0.710827	13.9873	7.33517	0.524418	0.524418	-0.931211	0.00869682	0.0465928
FAM127C	15.2809	11.0713	0.724518	13.7704	6.70593	0.486983	9.87638	4.92439	0.498603	0.498603	-1.00404	0.00698758	0.0443956
FAM129B	18.1183	9.70431	0.535607	9.46423	5.65552	0.597567	10.4789	5.10038	0.486728	0.535607	-0.900753	0.00361248	0.0395122
FAM131A	5.03335	2.09541	0.416306	2.87538	2.10902	0.733476	3.44486	1.85149	0.537466	0.537466	-0.895755	0.00656532	0.0438087
FAM134A	11.5839	5.8826	0.507824	6.09545	3.85906	0.633105	6.25731	3.11795	0.49829	0.507824	-0.9776	0.00417425	0.0399059
FAM134C	6.24832	2.97584	0.476262	3.35137	1.90814	0.569362	3.92617	1.74177	0.443631	0.476262	-1.07017	0.00155683	0.0388884
FAM135A	3.54532	5.92712	1.67182	5.5118	2.62609	0.47645	4.18346	3.21014	0.76734	0.76734	-0.382062	0.485814	0.557094
FAM136A	14.6712	9.86606	0.672478	7.96355	4.76846	0.598785	9.84626	4.68443	0.475757	0.598785	-0.73989	0.00842142	0.046416
FAM13A	4.09477	3.26228	0.796695	3.30411	1.80622	0.54666	2.92323	1.6922	0.578881	0.578881	-0.78866	0.0229636	0.0672557
FAM13B	5.58061	6.4294	1.1521	6.8647	2.39667	0.349129	3.7253	2.27075	0.609548	0.609548	-0.714188	0.0577981	0.113091
FAM149B1	12.1345	12.0931	0.996581	23.4468	10.9072	0.465191	10.0285	6.48471	0.646627	0.646627	-0.628995	0.0594012	0.115173
FAM155A	5.88644	6.46484	1.09826	6.0831	2.1185	0.34826	5.77389	3.3175	0.57457	0.57457	-0.799445	0.0406491	0.0907983
FAM158A	24.3208	16.1053	0.662203	14.4808	11.1686	0.771269	7.33831	6.35848	0.866477	0.771269	-0.374693	0.138782	0.206859
FAM160A2	3.8851	2.68275	0.690523	3.40898	2.01559	0.591259	2.73	2.5836	0.946375	0.690523	-0.534239	0.100685	0.163528
FAM160B1	4.59025	4.13407	0.900621	3.2363	1.61396	0.498706	2.27811	1.71203	0.751511	0.751511	-0.412134	0.0727952	0.131035
FAM160B2	14.7638	8.9205	0.604213	8.98866	5.80528	0.645845	8.28102	4.55356	0.549879	0.604213	-0.72687	0.0109093	0.0501361
FAM162A	28.6634	18.429	0.642945	34.2488	17.0669	0.498321	33.865	35.3988	1.04529	0.642945	-0.637233	0.0818698	0.141693
FAM164A	8.41224	7.15024	0.84998	7.86828	3.08649	0.392269	6.11125	4.65575	0.761833	0.761833	-0.392454	0.0393474	0.0891853
FAM168A	5.34244	4.97225	0.930707	4.93493	3.14871	0.638045	4.93204	4.47389	0.907109	0.907109	-0.140653	0.26314	0.339266
FAM168B	7.41467	6.09672	0.82225	6.53429	1.93951	0.29682	5.66428	2.35008	0.414895	0.414895	-1.26918	0.00377262	0.0395989
FAM171A1	9.24864	6.13605	0.663455	6.47147	4.07176	0.629186	5.74749	3.20732	0.558039	0.629186	-0.668441	0.0147319	0.0557807
FAM171A2	9.0953	6.83203	0.75116	6.74198	7.19937	1.06784	7.40964	5.24516	0.707883	0.75116	-0.412807	0.305928	0.382616
FAM171B	6.71082	4.09529	0.610252	13.2061	5.33256	0.403795	4.48874	4.6924	1.04537	0.610252	-0.712523	0.0479689	0.100727
FAM172A	8.56063	4.83827	0.565177	11.9908	5.11495	0.426573	6.86142	4.31076	0.628261	0.565177	-0.823225	0.00397063	0.0397054
FAM173B	15.9715	6.83806	0.428141	22.7902	14.0079	0.614645	16.0314	10.2049	0.63656	0.614645	-0.702174	0.00586809	0.0421546
FAM174A	7.29787	3.80602	0.521524	8.19059	3.60185	0.439755	3.41296	2.81214	0.823959	0.521524	-0.939193	0.0118171	0.0514017
FAM174B	5.51632	3.30894	0.599846	3.05984	2.14914	0.702369	3.90304	1.98706	0.509106	0.599846	-0.737337	0.0121359	0.0518295
FAM175A	9.69924	8.64831	0.891649	29.4881	12.238	0.415016	13.0864	12.1359	0.927368	0.891649	-0.165453	0.10245	0.165547
FAM175B	3.99174	2.85723	0.715786	2.51334	0.897411	0.357059	1.65171	0.933707	0.565298	0.565298	-0.822916	0.00550181	0.0414215
FAM176A	4.34095	2.17472	0.500978	2.20356	1.59552	0.724068	2.40451	1.42793	0.593855	0.593855	-0.751818	0.012863	0.0530028
FAM176B	14.4298	11.4068	0.790502	11.86	19.3853	1.63451	19.8086	15.2588	0.770311	0.790502	-0.339159	0.99379	0.995762
FAM177A1	9.42965	8.45615	0.896762	19.8964	8.91551	0.448096	9.51445	5.96635	0.627083	0.627083	-0.673272	0.0317971	0.0793926
FAM178A	4.86989	3.97185	0.815593	9.70485	2.52558	0.260239	6.24183	2.75646	0.44161	0.44161	-1.17915	0.00386915	0.0395989
FAM179B	4.60655	4.8909	1.06173	3.99066	1.71812	0.430535	3.29293	2.16025	0.656026	0.656026	-0.608174	0.0697372	0.127176
FAM188A	11.6412	8.41386	0.722767	12.8051	6.45345	0.503976	7.98499	5.28888	0.662353	0.662353	-0.594329	0.0191947	0.0621686
FAM189A2	9.83814	11.2432	1.14282	9.63659	8.39595	0.871258	7.23616	5.83687	0.806625	0.871258	-0.198829	0.681014	0.733588
FAM189B	13.7763	8.37502	0.607931	9.65297	8.60489	0.891424	8.98496	7.32981	0.815787	0.815787	-0.293736	0.146275	0.215569
FAM18B1	7.44769	4.45637	0.598357	7.20706	3.00253	0.416609	2.63367	1.49556	0.567861	0.567861	-0.81639	0.00312458	0.0388884
FAM18B2	15.0534	15.8105	1.0503	26.5393	13.242	0.498959	17.9616	18.4929	1.02958	1.02958	0.042056	0.317663	0.394274
FAM190B	4.93373	4.86253	0.985569	3.95264	2.36754	0.598977	3.05336	2.07291	0.678894	0.678894	-0.558743	0.115823	0.180732
FAM192A	24.6071	19.14	0.777826	15.0659	8.39463	0.557195	16.4342	7.64582	0.465238	0.557195	-0.843746	0.0122178	0.0519889
FAM193A	2.91216	3.59846	1.23567	1.80582	1.40733	0.779328	3.30977	2.47433	0.747583	0.779328	-0.359697	0.556236	0.622403
FAM193B	3.42908	4.07321	1.18784	2.21102	2.33488	1.05602	3.38563	2.91652	0.861442	1.05602	0.0786365	0.883248	0.90674
FAM195B	55.2021	36.3355	0.658226	28.6018	28.7184	1.00408	44.5591	16.8433	0.378	0.658226	-0.603344	0.045495	0.0972147
FAM196B	4.23442	3.3208	0.78424	2.81592	1.80661	0.641568	1.87625	2.25081	1.19963	0.78424	-0.350633	0.381017	0.456875
FAM199X	4.53976	4.95706	1.09192	5.74229	3.1071	0.541091	3.06009	2.21059	0.722393	0.722393	-0.469145	0.159029	0.230334
FAM200B	9.45686	6.48598	0.685849	5.30068	4.74591	0.89534	5.77364	2.98655	0.517272	0.685849	-0.544037	0.0569238	0.112171
FAM20B	7.61031	7.34744	0.965458	17.7362	6.98503	0.393829	8.41198	5.5241	0.656694	0.656694	-0.606706	0.0406986	0.0908722
FAM20C	13.2139	8.00126	0.605518	7.1927	4.22715	0.587699	6.86392	2.6074	0.37987	0.587699	-0.76685	0.00323173	0.0388884
FAM21C	12.7877	6.96638	0.544771	14.9941	6.41697	0.427967	11.5089	8.08941	0.702881	0.544771	-0.876277	0.00588395	0.0421774
FAM26E	3.51942	3.85815	1.09625	5.05126	2.15513	0.426652	2.86477	2.47982	0.865627	0.865627	-0.208183	0.17032	0.242083
FAM32A	12.4736	7.74278	0.620731	6.78062	4.25446	0.627445	6.69015	3.20555	0.479144	0.620731	-0.687959	0.00734996	0.045049
FAM35A	5.19395	9.37096	1.80421	5.49632	1.73252	0.315214	3.94263	2.95529	0.749573	0.749573	-0.415858	0.315531	0.392103
FAM38A	28.3174	21.5312	0.760351	28.2989	17.832	0.630131	20.7457	12.3303	0.594354	0.630131	-0.666276	0.0313125	0.0787315
FAM3A	31.9816	22.9862	0.718731	18.4853	18.2214	0.98572	18.5241	14.5781	0.78698	0.78698	-0.345601	0.281055	0.357794
FAM3C	7.78079	10.8825	1.39863	17.0869	7.728	0.452276	6.41038	4.82762	0.753094	0.753094	-0.409098	0.277861	0.354623
FAM40A	14.1192	7.38468	0.523025	8.32145	2.80663	0.337277	5.83036	2.90159	0.49767	0.49767	-1.00674	0.000756824	0.0388884
FAM40B	10.1147	9.26464	0.915954	18.5304	4.13487	0.22314	9.26438	6.15745	0.664637	0.664637	-0.589361	0.0201667	0.063376
FAM48A	11.1413	7.05216	0.632976	7.68346	2.88608	0.375623	7.55841	4.11227	0.544066	0.544066	-0.878146	0.00286743	0.0388884
FAM49A	8.51326	6.76807	0.795003	8.1665	2.46759	0.302161	5.10944	2.5598	0.500994	0.500994	-0.997135	0.00529226	0.0409588
FAM49B	8.84073	8.65276	0.978738	11.5135	3.35759	0.291621	6.77091	2.87045	0.423939	0.423939	-1.23807	0.0094812	0.0478842
FAM50A	38.685	26.328	0.680574	46.7014	33.0236	0.707124	29.9249	18.1854	0.607701	0.680574	-0.555176	0.0328144	0.0807506
FAM50B	3.00028	2.12293	0.707578	2.09032	1.96022	0.937758	2.18031	1.69981	0.779622	0.779622	-0.359154	0.224535	0.29965
FAM53B	2.67386	2.60912	0.975789	1.9305	2.28016	1.18113	1.75788	3.03352	1.72567	1.18113	0.240164	0.232652	0.307913
FAM53C	2.44631	1.47622	0.603449	1.28361	0.865304	0.674116	1.64212	1.2585	0.766385	0.674116	-0.56893	0.042527	0.0931213
FAM54B	19.5594	12.14	0.620673	10.7351	6.97219	0.649476	9.44119	4.3741	0.4633	0.620673	-0.688096	0.00782641	0.0455574
FAM55C	6.97828	6.94998	0.995944	8.11084	3.32075	0.409421	5.79197	3.84857	0.664467	0.664467	-0.589731	0.0511213	0.104846
FAM57A	11.0997	7.5311	0.678497	4.87586	4.8359	0.991805	6.2528	3.4448	0.55092	0.678497	-0.559586	0.0965995	0.15875
FAM58A	21.8715	19.1557	0.875827	8.94644	6.68075	0.746749	12.0073	10.2852	0.85658	0.85658	-0.223341	0.275942	0.352706
FAM59B	9.58235	3.06096	0.319438	6.69425	5.07999	0.758859	5.67434	4.66658	0.8224	0.758859	-0.398096	0.0264619	0.0720793
FAM60A	5.92429	3.81057	0.64321	3.63004	2.2487	0.61947	2.14195	1.82229	0.850762	0.64321	-0.636637	0.0601936	0.116283
FAM63A	11.829	5.17015	0.437075	7.09521	6.05413	0.85327	7.19723	4.59857	0.638936	0.638936	-0.646257	0.0258133	0.0713633
FAM63B	6.30924	5.83959	0.925561	7.91167	4.87013	0.615563	5.11021	8.23996	1.61245	0.925561	-0.1116	0.892554	0.914203
FAM64A	29.3194	13.0187	0.444032	8.56241	6.82525	0.797118	12.0824	8.49657	0.703219	0.703219	-0.507953	0.0277101	0.0737122
FAM65A	8.50604	4.76729	0.56046	4.48645	2.99062	0.666591	4.88133	2.66497	0.545951	0.56046	-0.835316	0.00938939	0.0478842
FAM69B	20.9937	11.4077	0.543388	17.3943	9.92165	0.570396	11.7817	6.79675	0.576888	0.570396	-0.809965	0.00550761	0.0414215
FAM70B	49.175	27.6376	0.562025	39.9438	25.0503	0.627139	36.9588	17.0558	0.461483	0.562025	-0.831294	0.00458499	0.0399059
FAM73A	4.80026	7.50202	1.56284	7.91411	4.18591	0.528917	4.97284	3.53694	0.711252	0.711252	-0.491568	0.429273	0.503443
FAM73B	10.1268	4.71256	0.465354	4.88311	3.78744	0.775621	5.64809	3.31707	0.58729	0.58729	-0.767855	0.014275	0.0551217
FAM76A	4.89181	12.7764	2.61179	3.98581	1.83338	0.459978	4.69497	1.44121	0.306968	0.459978	-1.12036	0.326036	0.402334
FAM76B	6.20845	4.824	0.777005	4.90986	1.9885	0.405001	2.20637	1.47896	0.67031	0.67031	-0.577099	0.0177383	0.06006
FAM78A	1.66531	1.2033	0.722567	1.31583	1.0738	0.816063	1.46988	1.68001	1.14296	0.816063	-0.293248	0.472829	0.544564
FAM82A2	11.0916	10.829	0.976321	16.2963	11.3157	0.694372	12.9011	5.48595	0.425231	0.694372	-0.526219	0.0573976	0.112685
FAM82B	14.1573	12.3546	0.872664	45.8439	17.0936	0.372865	26.4575	14.9584	0.565377	0.565377	-0.822714	0.0150289	0.0560291
FAM83D	4.30453	2.25377	0.52358	1.89018	0.87971	0.46541	2.16393	1.23328	0.569924	0.52358	-0.933518	0.00242553	0.0388884
FAM83G	1.80191	0.999783	0.554845	0.81017	0.983089	1.21344	1.77803	1.67202	0.940377	0.940377	-0.0886893	0.447441	0.520561
FAM84B	2.70556	3.22442	1.19178	2.37209	1.15706	0.487778	1.42825	1.50968	1.05702	1.05702	0.0799966	0.444493	0.517674
FAM89A	4.06594	2.05065	0.504348	4.4817	2.17693	0.485739	3.04539	2.13477	0.700984	0.504348	-0.987509	0.00611221	0.0425861
FAM89B	17.3598	10.7246	0.617781	9.73252	13.7837	1.41625	11.6333	8.03492	0.690684	0.690684	-0.533902	0.418931	0.493754
FAM8A1	7.80528	7.26614	0.930926	12.0711	3.06395	0.253826	3.96378	2.46564	0.622043	0.622043	-0.684914	0.0187926	0.0616393
FAM91A1	6.99853	7.10862	1.01573	15.0878	6.33205	0.419679	8.24677	4.24109	0.514272	0.514272	-0.959396	0.0287625	0.0751792
FAM92A1	12.1165	10.571	0.872452	8.33192	7.09887	0.85201	8.97207	9.28952	1.03538	0.872452	-0.196853	0.61624	0.677284
FAM96A	34.1412	25.3961	0.743855	25.6073	12.9809	0.506921	27.0842	13.1452	0.485347	0.506921	-0.980166	0.00824046	0.0462916
FAM96B	31.704	28.8908	0.911267	18.8432	18.3792	0.975376	21.1723	12.8117	0.605115	0.911267	-0.134055	0.271538	0.347992
FAM98A	9.29027	7.83858	0.84374	7.70509	3.21499	0.417255	7.07399	2.96921	0.419737	0.419737	-1.25244	0.00713109	0.0446941
FAM98B	6.72368	6.38899	0.950222	12.0898	7.64377	0.63225	10.3568	5.66197	0.546693	0.63225	-0.661433	0.0648134	0.121509
FAN1	9.59483	6.70288	0.698592	7.8694	5.2104	0.662108	5.85093	5.68279	0.971263	0.698592	-0.517477	0.154708	0.225099
FANCA	23.1562	14.5173	0.626931	14.1698	13.7687	0.971698	16.0079	8.96797	0.560221	0.626931	-0.673622	0.0737664	0.131988
FANCC	11.9167	8.41591	0.706229	7.43812	4.43646	0.596449	6.74023	3.30857	0.490869	0.596449	-0.745529	0.0111068	0.0503034
FANCD2	9.26571	10.1225	1.09247	15.8922	10.2036	0.642049	16.6888	12.8424	0.769524	0.769524	-0.377962	0.276802	0.353433
FANCE	8.07689	5.14682	0.637228	4.67716	5.07799	1.0857	5.24242	5.13552	0.979609	0.979609	-0.0297216	0.48827	0.559564
FANCF	1.86871	2.6876	1.43821	1.69933	1.34506	0.791528	2.17245	1.13525	0.522564	0.791528	-0.337287	0.423151	0.497672
FANCG	25.1011	13.8025	0.549877	16.3977	7.85345	0.478935	11.4261	10.6734	0.934123	0.549877	-0.862818	0.0299036	0.0768594
FANCI	8.77846	9.4987	1.08205	29.656	11.9618	0.403352	15.2215	16.068	1.05561	1.05561	0.0780787	0.257067	0.332669
FANCL	15.2373	8.32597	0.54642	14.5689	6.74574	0.463022	11.7761	5.11392	0.434264	0.463022	-1.11085	0.00112955	0.0388884
FANCM	5.54905	5.91076	1.06518	5.74992	3.0145	0.524269	4.87861	2.61496	0.536005	0.536005	-0.899682	0.0620189	0.118388
FAR1	7.32962	7.0162	0.957239	18.3494	5.7091	0.311132	7.80843	4.517	0.578477	0.578477	-0.789668	0.0199902	0.0632509
FAR2	12.3079	13.9374	1.13239	20.0102	6.50792	0.32523	17.3149	6.28088	0.362744	0.362744	-1.46298	0.0161735	0.0578682
FARP1	19.4739	14.7877	0.759364	19.3101	13.0906	0.677915	14.3908	9.24191	0.642212	0.677915	-0.560823	0.0506678	0.104207
FARP2	11.1796	8.8053	0.787625	8.89194	5.28946	0.59486	5.89566	8.91685	1.51244	0.787625	-0.344419	0.584605	0.648484
FARS2	23.4585	11.7064	0.499024	8.93946	5.92297	0.662565	11.9231	10.5067	0.881205	0.662565	-0.593867	0.0438702	0.0951421
FARSA	13.3571	8.14387	0.609705	6.31851	4.85328	0.768105	6.32943	3.5971	0.568314	0.609705	-0.713816	0.0256795	0.0711168
FARSB	20.2731	15.0014	0.739966	24.6797	11.2085	0.454159	16.8367	13.6196	0.808926	0.739966	-0.434468	0.037127	0.0863343
FASN	19.5327	12.5652	0.643291	10.463	5.83007	0.557207	11.7031	6.54076	0.558893	0.558893	-0.839356	0.00855113	0.046581
FASTK	21.0385	14.4908	0.688773	12.0194	12.1578	1.01152	10.7241	7.632	0.711669	0.711669	-0.490722	0.208398	0.282934
FASTKD1	9.08231	9.9179	1.092	20.5066	6.12661	0.298763	6.90977	5.25444	0.760436	0.760436	-0.395101	0.0715897	0.129618
FASTKD2	6.46655	6.43123	0.994538	6.87411	3.1049	0.451681	6.43146	3.17563	0.493766	0.493766	-1.0181	0.0271623	0.0729009
FASTKD3	2.77849	2.58056	0.928764	1.37334	2.61573	1.90465	1.41242	1.46503	1.03725	1.03725	0.0527652	0.314237	0.39079
FAT1	6.50301	5.08953	0.782643	10.0395	4.91147	0.489213	8.84553	4.63045	0.523479	0.523479	-0.933796	0.0117668	0.0513649
FAT4	4.54398	5.35384	1.17823	4.9103	2.73853	0.557711	4.21573	3.48803	0.827386	0.827386	-0.273368	0.308819	0.385625
FAU	51.1547	46.6988	0.912893	60.332	55.8664	0.925983	44.4507	50.3117	1.13186	0.925983	-0.110942	0.932449	0.946252
FBL	37.0651	30.8642	0.832701	35.2503	36.6465	1.03961	30.4901	36.9308	1.21124	1.03961	0.05604	0.929036	0.943824
FBLN5	21.1036	17.7738	0.842217	43.5317	25.5697	0.587382	21.9786	13.7469	0.62547	0.62547	-0.676987	0.0454242	0.0971652
FBN1	9.32826	7.10302	0.761452	23.5	14.2709	0.607274	11.5813	10.9353	0.944222	0.761452	-0.393175	0.143774	0.212815
FBN2	9.13416	7.89219	0.864031	26.5434	15.7671	0.594009	16.6927	15.9428	0.955079	0.864031	-0.210845	0.20851	0.282991
FBRS	4.82995	3.19841	0.662205	2.77904	1.57279	0.565948	3.85099	1.45904	0.378873	0.565948	-0.821258	0.00414075	0.0399059
FBRSL1	12.7057	5.01022	0.394328	8.15409	4.8838	0.598938	6.88578	4.39557	0.638355	0.598938	-0.73952	0.00463856	0.0399059
FBXL12	2.98091	1.29496	0.434416	1.4746	1.40495	0.952769	2.04799	1.09084	0.532637	0.532637	-0.908775	0.0247637	0.0698035
FBXL13	7.2038	6.82517	0.947441	19.672	5.07395	0.257927	13.8622	4.8956	0.353161	0.353161	-1.5016	0.00508322	0.0404632
FBXL14	1.29977	1.7189	1.32246	1.78486	1.33584	0.748427	1.79132	2.39669	1.33794	1.32246	0.403228	0.624234	0.68431
FBXL17	6.22058	7.50643	1.20671	5.95136	3.52982	0.593112	4.06454	4.27429	1.0516	1.0516	0.0725918	0.629259	0.688767
FBXL18	4.44158	2.56421	0.577319	2.428	1.75516	0.722886	3.53074	2.9371	0.831865	0.722886	-0.468159	0.0661026	0.123061
FBXL19	6.19866	2.99396	0.483001	3.3982	2.40746	0.708452	5.75077	2.44171	0.424588	0.483001	-1.0499	0.00416387	0.0399059
FBXL2	6.03906	4.84379	0.802077	5.94436	2.3085	0.388351	4.45452	2.94346	0.66078	0.66078	-0.597759	0.0181509	0.0606538
FBXL20	4.83286	5.95578	1.23235	4.23625	2.72547	0.643368	4.45145	4.20007	0.943529	0.943529	-0.0838606	0.611742	0.673874
FBXL3	3.87219	3.48801	0.900785	2.73734	1.41092	0.515435	1.36844	1.38762	1.01402	0.900785	-0.150746	0.21055	0.285028
FBXL4	8.85132	6.4356	0.727077	5.19897	3.19421	0.614392	5.10784	3.49825	0.684879	0.684879	-0.546079	0.0386474	0.0882621
FBXL5	9.4179	6.15115	0.653134	5.05655	2.27603	0.450115	5.47954	2.59368	0.473338	0.473338	-1.07906	0.00299806	0.0388884
FBXL6	21.4008	9.81979	0.458852	5.65141	4.84094	0.85659	4.10339	9.55417	2.32836	0.85659	-0.223324	0.911675	0.930356
FBXL7	4.26439	3.57904	0.839286	2.39	1.85489	0.776105	3.01779	1.71497	0.568287	0.776105	-0.365677	0.0839759	0.144354
FBXO10	4.11725	1.93724	0.470519	2.56258	0.948357	0.370079	2.93916	1.90788	0.649124	0.470519	-1.08768	0.00194478	0.0388884
FBXO11	3.83223	5.35529	1.39743	3.24672	1.59964	0.492694	2.93353	2.01647	0.687388	0.687388	-0.540803	0.263286	0.339336
FBXO17	11.7645	15.0782	1.28168	24.1986	11.4028	0.471216	18.1543	11.3138	0.623201	0.623201	-0.68223	0.147461	0.217
FBXO18	17.718	11.4847	0.648191	19.0673	10.1341	0.531495	17.5092	8.31754	0.475039	0.531495	-0.911873	0.00470087	0.040005
FBXO21	10.4501	5.3565	0.512577	7.11843	2.62995	0.369457	6.75951	2.51012	0.371346	0.371346	-1.42916	0.00032195	0.0388884
FBXO22	10.74	6.56661	0.611414	6.72835	3.47421	0.516354	6.5168	3.03462	0.465662	0.516354	-0.953569	0.00312748	0.0388884
FBXO25	18.0757	11.0395	0.610736	19.7988	9.27847	0.468638	12.4627	8.54718	0.68582	0.610736	-0.711379	0.00953204	0.0479098
FBXO28	4.08256	3.51704	0.861478	3.01715	1.59289	0.527944	2.04123	1.63175	0.799392	0.799392	-0.323024	0.0860758	0.14679
FBXO3	8.94191	8.10227	0.906101	12.5097	3.60779	0.2884	7.84946	3.99894	0.509454	0.509454	-0.972975	0.0101404	0.0489653
FBXO30	3.75846	3.28639	0.874399	3.67045	2.40328	0.654765	1.70483	2.96504	1.7392	0.874399	-0.193637	0.994638	0.996252
FBXO31	3.62716	2.4146	0.6657	1.61148	1.52572	0.94678	2.88457	1.78765	0.619727	0.6657	-0.587055	0.102435	0.165547
FBXO32	2.24994	2.6324	1.16999	1.23885	1.09949	0.887509	1.88109	1.32452	0.704121	0.887509	-0.172166	0.570112	0.634753
FBXO33	2.71634	1.19304	0.439207	1.91867	1.44667	0.753992	1.40418	2.00938	1.43099	0.753992	-0.407378	0.283124	0.359974
FBXO34	2.21588	2.08248	0.939797	1.98666	0.758605	0.381849	1.54858	1.25118	0.80795	0.80795	-0.307662	0.0681025	0.125285
FBXO38	5.4386	4.38284	0.805877	4.67587	1.61005	0.344332	4.14138	2.11818	0.511468	0.511468	-0.967285	0.00681973	0.0442361
FBXO41	12.3789	7.71562	0.623287	3.56188	3.45889	0.971086	8.70782	4.42473	0.508133	0.623287	-0.682032	0.0575011	0.112754
FBXO42	1.61942	3.03458	1.87387	1.30897	1.36279	1.04112	1.50217	2.02492	1.34799	1.34799	0.43081	0.103816	0.167051
FBXO44	14.9008	11.7908	0.791283	11.7141	6.73796	0.575203	7.43746	6.53291	0.878379	0.791283	-0.337735	0.10937	0.17325
FBXO45	4.00747	4.0051	0.99941	4.04632	1.41801	0.350446	2.2804	1.39218	0.610499	0.610499	-0.711939	0.0322725	0.0801227
FBXO46	1.94213	2.01771	1.03892	1.36579	1.28125	0.938106	2.23827	1.78697	0.79837	0.938106	-0.0921773	0.633079	0.691889
FBXO5	2.5927	3.3608	1.29625	3.06613	1.71634	0.559772	0.739099	1.10215	1.49121	1.29625	0.374349	0.903245	0.923025
FBXO7	16.0732	9.16276	0.570065	10.8827	4.81165	0.442136	9.73072	5.18924	0.533284	0.533284	-0.907024	0.00227832	0.0388884
FBXO8	7.0289	2.69699	0.383701	4.60119	1.0693	0.232396	5.09236	1.89411	0.37195	0.37195	-1.42682	5.47917e-05	0.0388884
FBXO9	11.2607	10.6198	0.943086	18.3998	7.25712	0.394413	10.5753	4.74357	0.448553	0.448553	-1.15665	0.0131236	0.0532325
FBXW11	6.55938	3.98196	0.607063	5.30163	2.31858	0.437334	3.71501	1.98782	0.535077	0.535077	-0.902181	0.00294364	0.0388884
FBXW2	7.88412	5.1991	0.659439	10.738	4.42154	0.411767	7.91905	3.56996	0.450807	0.450807	-1.14942	0.0022558	0.0388884
FBXW4	16.9013	17.5631	1.03916	10.1439	9.9255	0.978468	11.1275	4.47722	0.402355	0.978468	-0.0314031	0.186158	0.258563
FBXW5	12.4522	7.81009	0.627204	7.70061	7.88849	1.0244	9.1068	6.30905	0.692784	0.692784	-0.529522	0.159062	0.230334
FBXW7	2.81764	3.59653	1.27643	2.94563	1.66868	0.566492	2.18816	2.2293	1.0188	1.0188	0.0268695	0.613467	0.675173
FBXW8	10.6192	10.5431	0.992833	10.8285	4.71854	0.435752	9.74295	5.11888	0.525393	0.525393	-0.92853	0.0291953	0.0758994
FBXW9	14.2636	10.1983	0.714989	13.0816	5.73602	0.438481	12.6539	8.18685	0.646981	0.646981	-0.628204	0.0123858	0.0523526
FCF1	9.43174	8.51092	0.90237	18.1533	5.77553	0.318153	14.8891	5.50251	0.369567	0.369567	-1.43609	0.00523243	0.0409588
FCGRT	62.4487	37.1884	0.595504	97.0664	77.1417	0.794732	41.8075	37.1845	0.889422	0.794732	-0.33146	0.12653	0.192705
FCHO2	3.93586	7.05313	1.79202	4.80765	2.99852	0.623698	5.96937	2.95454	0.494951	0.623698	-0.681081	0.421439	0.496131
FCHSD1	16.7733	12.7855	0.762254	16.2667	8.81189	0.541714	14.2068	6.028	0.424304	0.541714	-0.884397	0.00841168	0.0464084
FCHSD2	4.37044	3.74977	0.857985	3.23135	2.39184	0.740197	3.07495	2.28892	0.744377	0.744377	-0.425894	0.165979	0.237638
FDFT1	26.5074	17.4678	0.658977	13.5253	7.89444	0.583677	16.2028	7.25809	0.447953	0.583677	-0.776757	0.0061178	0.0425983
FDPS	46.9458	33.6569	0.716931	59.5781	31.0583	0.521304	32.8041	17.0959	0.521151	0.521304	-0.939804	0.00906465	0.047241
FDX1	15.4463	12.895	0.834826	7.67093	4.32822	0.564238	9.44877	5.887	0.623044	0.623044	-0.682594	0.0386436	0.0882621
FDX1L	20.0711	9.92773	0.494629	12.7726	11.5159	0.901605	14.3415	6.04502	0.421507	0.494629	-1.01558	0.0148099	0.0558123
FDXR	35.3592	17.7345	0.501553	13.8664	10.5068	0.757713	22.2564	10.5444	0.473771	0.501553	-0.995527	0.00825261	0.0462966
FECH	13.7328	10.3309	0.75228	11.0744	4.66261	0.421027	11.1079	5.36521	0.483009	0.483009	-1.04988	0.00555249	0.0415485
FEM1A	1.28157	1.3618	1.0626	0.896005	1.1169	1.24654	1.6563	1.24979	0.75457	1.0626	0.0876038	0.999247	0.999427
FEM1B	2.95599	2.80449	0.948747	3.42044	1.23528	0.361146	2.46291	2.31383	0.939471	0.939471	-0.0900797	0.106226	0.169644
FEM1C	3.15054	4.10456	1.30281	4.03839	2.11209	0.523003	1.66198	1.63708	0.985018	0.985018	-0.0217779	0.5247	0.593413
FEN1	5.62022	4.90955	0.873552	4.61416	2.19067	0.474771	4.85133	3.31543	0.683406	0.683406	-0.549185	0.0420954	0.0926035
FER	5.81573	5.26523	0.905343	5.33184	3.45892	0.648728	5.84354	4.78642	0.819096	0.819096	-0.287895	0.184355	0.256669
FERMT2	6.93812	5.32103	0.766927	6.99361	2.19488	0.313841	6.05237	2.3582	0.389632	0.389632	-1.35981	0.00238056	0.0388884
FERMT3	35.7227	17.966	0.502929	14.1821	10.6988	0.75439	16.5154	8.81993	0.534044	0.534044	-0.904969	0.0112059	0.0504266
FES	18.6309	7.51633	0.403433	6.41826	5.90706	0.920352	7.0114	3.50329	0.499657	0.499657	-1.00099	0.0155668	0.0569188
FEZ1	20.0423	15.5061	0.773665	20.0576	14.9295	0.744328	17.9797	9.29288	0.516855	0.744328	-0.425989	0.0418409	0.0923461
FEZ2	12.6904	9.81986	0.773804	15.3382	6.4376	0.419711	10.6889	5.93979	0.5557	0.5557	-0.847622	0.00961465	0.0479207
FGD1	12.2099	6.81196	0.557904	8.22974	3.91532	0.475752	10.4984	3.43778	0.327456	0.475752	-1.07172	0.000827257	0.0388884
FGD4	4.62328	6.06149	1.31108	4.75153	2.98224	0.627638	2.85066	2.24676	0.788153	0.788153	-0.343453	0.465191	0.537496
FGD5	8.09121	5.29128	0.653954	6.20361	3.17285	0.511452	6.06369	3.19384	0.526715	0.526715	-0.924905	0.00582102	0.0418977
FGD6	4.24218	4.54548	1.0715	4.78101	2.53731	0.530705	2.84442	2.27235	0.798881	0.798881	-0.323947	0.189114	0.261654
FGF2	5.18791	4.47125	0.861861	4.91287	2.53827	0.516658	3.15714	1.87996	0.595465	0.595465	-0.747911	0.0308318	0.0781616
FGFR1	22.8386	14.9633	0.655175	21.947	11.9784	0.545786	16.8717	9.86645	0.584791	0.584791	-0.774006	0.0100653	0.048877
FGFR1OP	17.5512	7.48222	0.426309	18.0507	4.23318	0.234516	10.0645	4.87257	0.484132	0.426309	-1.23003	0.000252678	0.0388884
FGFR1OP2	5.76449	4.22151	0.73233	6.26405	3.4623	0.552726	4.14799	3.04541	0.734189	0.73233	-0.449434	0.03794	0.0873103
FGFRL1	7.89131	5.22421	0.662021	6.29799	5.77596	0.917112	5.38262	2.97139	0.552034	0.662021	-0.595051	0.0656766	0.122507
FH	24.345	17.8743	0.734208	21.3603	9.31595	0.436134	20.9193	11.7596	0.562143	0.562143	-0.830991	0.00834204	0.0463879
FHL1	21.7971	16.4843	0.756259	18.9881	13.742	0.723717	14.4889	11.4621	0.791095	0.756259	-0.403047	0.123747	0.189759
FHL3	2.73478	2.22445	0.813391	2.14096	2.76202	1.29008	3.01908	2.76252	0.91502	0.91502	-0.128124	0.940411	0.952243
FHOD1	22.777	9.5128	0.417649	9.55743	5.42835	0.567972	9.95589	4.32136	0.434051	0.434051	-1.20407	0.00101315	0.0388884
FIBP	59.7841	38.7571	0.648284	34.2335	33.2972	0.972649	29.3132	15.6226	0.532954	0.648284	-0.625302	0.0723283	0.130636
FICD	1.80744	4.57694	2.53228	1.93189	1.62721	0.842288	3.53531	1.84195	0.521016	0.842288	-0.247614	0.894333	0.915603
FIG4	11.0696	9.81741	0.886877	22.4414	12.7597	0.568581	16.8094	10.0623	0.59861	0.59861	-0.740311	0.0454898	0.0972147
FIGN	3.33088	2.36756	0.710791	4.64055	2.70432	0.582758	2.15788	2.33925	1.08405	0.710791	-0.492502	0.174926	0.246677
FIGNL1	3.95104	3.91219	0.990165	4.67704	2.36774	0.506248	2.51733	2.75387	1.09397	0.990165	-0.0142592	0.32847	0.404612
FILIP1	2.59988	4.13629	1.59096	2.84326	1.76575	0.62103	3.71135	1.29987	0.350243	0.62103	-0.687265	0.184788	0.257111
FILIP1L	3.40551	3.0174	0.886035	2.3319	1.44903	0.621392	1.10576	1.1167	1.00989	0.886035	-0.174565	0.295177	0.372019
FIP1L1	5.70952	3.35743	0.588041	4.09303	2.47617	0.604972	3.7669	2.00705	0.532811	0.588041	-0.766011	0.0069257	0.0443069
FIS1	42.3006	31.8388	0.752679	37.754	27.888	0.738677	32.1035	22.4823	0.700306	0.738677	-0.436984	0.0868461	0.147727
FIZ1	1.813	1.21355	0.669362	0.649219	1.1419	1.75888	1.59654	1.20996	0.757865	0.757865	-0.399987	0.8601	0.88784
FJX1	3.22373	2.24102	0.695163	2.24301	1.76564	0.787175	2.46303	1.50661	0.611687	0.695163	-0.524577	0.0546975	0.109612
FKBP10	39.2821	34.6073	0.880995	68.1304	62.8599	0.922641	44.9571	29.9438	0.666053	0.880995	-0.182795	0.260899	0.336807
FKBP11	30.4154	32.5922	1.07157	60.8877	41.3676	0.679408	21.4203	18.2889	0.853812	0.853812	-0.22801	0.387552	0.463226
FKBP14	6.56997	6.66266	1.01411	25.911	10.0354	0.387305	13.3627	7.98677	0.597689	0.597689	-0.742532	0.0371945	0.0864062
FKBP15	11.3936	7.97067	0.699577	8.22247	4.29069	0.521826	6.35631	3.82285	0.601425	0.601425	-0.733542	0.0128605	0.0530028
FKBP1AP1	36.2361	22.9846	0.634302	45.3373	22.7709	0.502255	43.5879	23.8153	0.546374	0.546374	-0.872039	0.00544215	0.0412341
FKBP1B	30.959	26.2648	0.848373	39.0058	14.361	0.368175	28.4398	23.5913	0.829516	0.829516	-0.269657	0.0485997	0.101674
FKBP2	33.8867	18.8145	0.555218	27.069	23.6827	0.874903	24.6246	15.5592	0.631855	0.631855	-0.662335	0.0473241	0.0998066
FKBP3	26.582	18.4304	0.693339	54.042	20.1894	0.373588	32.7937	17.2079	0.524732	0.524732	-0.930347	0.00387055	0.0395989
FKBP4	18.3081	14.9924	0.818894	8.79976	7.88509	0.896058	9.09998	5.88763	0.646994	0.818894	-0.288251	0.176768	0.248693
FKBP5	8.88862	8.00632	0.900738	9.9507	3.60219	0.362004	9.1186	4.79308	0.525638	0.525638	-0.927858	0.0136056	0.0540579
FKBP7	15.7911	9.48637	0.600742	28.9604	12.8616	0.444111	18.3044	12.224	0.66782	0.600742	-0.735183	0.00709807	0.0445709
FKBP8	39.4029	25.5119	0.647462	27.1657	25.4226	0.935835	26.9323	14.5794	0.541335	0.647462	-0.627132	0.0636665	0.120313
FKBP9	13.6452	10.8657	0.7963	43.8494	33.3402	0.760334	26.1552	24.4994	0.936693	0.7963	-0.328617	0.287844	0.364889
FKRP	9.42547	4.85533	0.515129	7.19092	5.9175	0.822913	5.04906	3.09657	0.613296	0.613296	-0.705344	0.0272461	0.0730376
FKTN	4.56538	5.55889	1.21762	22.9853	4.08959	0.177922	7.66919	3.96568	0.517092	0.517092	-0.951506	0.0275546	0.0734921
FLAD1	8.06685	4.73506	0.586978	3.90677	3.92232	1.00398	4.72605	3.13659	0.66368	0.66368	-0.591439	0.110887	0.17508
FLCN	4.72982	3.80469	0.804404	2.80692	1.57792	0.562154	4.99313	2.98335	0.597492	0.597492	-0.743009	0.0285551	0.0749202
FLI1	4.05099	3.36813	0.831434	2.91965	1.48937	0.510119	2.76379	2.04302	0.739207	0.739207	-0.435949	0.0526544	0.106965
FLII	32.7988	22.29	0.679597	21.1862	15.4118	0.727444	17.5277	13.0774	0.7461	0.727444	-0.459092	0.0725015	0.13081
FLJ10038	3.05431	4.52893	1.4828	4.6205	4.78326	1.03523	2.78887	4.6508	1.66763	1.4828	0.568321	0.105453	0.16878
FLJ22536	12.2664	11.548	0.941432	7.44168	4.52491	0.60805	5.53387	12.3313	2.22833	0.941432	-0.087071	0.733278	0.778564
FLJ23867	22.0037	23.7777	1.08063	35.4825	37.864	1.06712	28.8686	30.7597	1.06551	1.06712	0.0937172	0.689349	0.740632
FLJ31306	8.30371	5.81291	0.700037	10.7515	3.53798	0.329068	4.62432	3.12112	0.674936	0.674936	-0.567177	0.00900567	0.0472385
FLJ33630	10.0121	9.7083	0.969657	13.4096	5.38198	0.401353	10.2904	5.15669	0.501115	0.501115	-0.996786	0.0200519	0.0633019
FLJ35220	15.7108	14.1138	0.89835	8.59871	11.708	1.3616	25.8087	11.6592	0.451752	0.89835	-0.154651	0.378138	0.453962
FLJ35776	4.54849	4.84735	1.0657	2.56542	3.97445	1.54924	4.32108	4.47269	1.03508	1.0657	0.0918065	0.331711	0.408062
FLJ42709	10.0985	12.3647	1.2244	14.0621	8.3625	0.594682	6.7408	8.59046	1.2744	1.2244	0.29208	0.901669	0.921732
FLJ45340	9.321	11.4191	1.2251	9.42258	4.2851	0.454769	7.10465	5.59912	0.788092	0.788092	-0.343564	0.210312	0.284914
FLJ90757	9.58588	4.08975	0.426643	4.83835	4.67189	0.965597	4.71975	3.71127	0.786328	0.786328	-0.346797	0.0820728	0.141912
FLNC	16.6691	9.75715	0.585342	11.8563	7.9931	0.674165	10.2761	6.64423	0.646573	0.646573	-0.629116	0.0201111	0.06335
FLOT1	28.4321	17.262	0.607131	18.3804	14.2688	0.776306	12.1748	11.3061	0.928647	0.776306	-0.365303	0.143732	0.212782
FLOT2	23.7315	16.3221	0.687781	13.0732	9.08622	0.695027	12.7343	7.48918	0.588111	0.687781	-0.539978	0.028876	0.0752985
FLRT2	5.14433	4.80036	0.933136	5.43189	2.64012	0.486041	3.72807	2.26769	0.608275	0.608275	-0.717205	0.0408242	0.091006
FLT1	6.47996	5.93637	0.916113	13.1152	5.73491	0.437271	7.61295	4.67142	0.613615	0.613615	-0.704594	0.0312523	0.0786915
FLT4	22.8202	18.7848	0.823167	30.7287	17.0929	0.556253	18.0918	12.5703	0.694805	0.694805	-0.52532	0.050196	0.103743
FLVCR1	9.87776	6.62869	0.671072	6.63289	6.13315	0.924658	4.93131	2.59699	0.526634	0.671072	-0.57546	0.0632856	0.119943
FLYWCH1	8.98535	5.45368	0.606952	6.72106	3.74596	0.557346	13.0117	4.61452	0.354643	0.557346	-0.843355	0.00240989	0.0388884
FLYWCH2	32.5925	14.8082	0.454342	11.775	7.1997	0.611441	23.3336	10.738	0.460195	0.460195	-1.11968	0.00207374	0.0388884
FMNL2	6.25038	6.07984	0.972714	14.8907	6.13789	0.412196	7.49767	5.18207	0.691157	0.691157	-0.532915	0.0528954	0.107337
FMNL3	8.47269	5.76821	0.6808	7.27413	3.92128	0.539073	7.05634	4.15974	0.589503	0.589503	-0.762429	0.011709	0.05122
FMR1	7.76391	6.39783	0.824047	11.5443	3.11703	0.270007	8.31828	4.16776	0.501035	0.501035	-0.997015	0.00587517	0.0421774
FN3K	18.985	15.0542	0.792956	15.5399	11.2157	0.721737	13.3686	8.97638	0.671453	0.721737	-0.470455	0.0846525	0.145175
FN3KRP	24.7319	18.2659	0.738556	22.0646	11.5758	0.524632	19.644	11.6726	0.594207	0.594207	-0.750963	0.0158792	0.0573698
FNBP1	9.33521	7.38828	0.791443	6.74453	4.41722	0.654934	7.14678	4.83713	0.676827	0.676827	-0.563142	0.0628816	0.119399
FNBP1L	5.00436	5.09399	1.01791	5.96863	2.31374	0.38765	3.78249	1.93116	0.510551	0.510551	-0.969873	0.0250031	0.0702111
FNBP4	6.36809	6.38136	1.00208	5.22444	3.02008	0.578069	3.39315	2.17318	0.640461	0.640461	-0.642818	0.0959531	0.158015
FNDC3A	5.45818	5.45509	0.999433	7.54242	3.77003	0.499844	4.76314	3.45959	0.726326	0.726326	-0.461311	0.0983196	0.160744
FNDC4	28.857	15.0148	0.520318	15.7552	12.0369	0.763996	14.6546	7.7454	0.528532	0.528532	-0.919937	0.0126468	0.0528075
FNIP1	4.47527	5.58231	1.24737	4.98107	3.40762	0.684114	3.27381	2.77707	0.848268	0.848268	-0.237408	0.567826	0.632588
FNIP2	5.08983	3.52856	0.693256	3.78154	1.8439	0.487607	2.5721	2.05447	0.798755	0.693256	-0.52854	0.0320653	0.0798468
FNTA	15.2336	10.7304	0.704392	12.3029	5.36135	0.43578	11.3016	6.41503	0.56762	0.56762	-0.817004	0.00708116	0.0445709
FNTB	16.7284	10.0251	0.599287	7.9845	4.63624	0.580655	10.1232	3.97609	0.392771	0.580655	-0.784247	0.00309806	0.0388884
FOSL2	1.71625	2.30789	1.34473	1.93091	1.21705	0.630295	2.41767	2.30083	0.951674	0.951674	-0.0714614	0.714844	0.762783
FOXJ2	3.17897	2.00575	0.630945	2.00247	0.918933	0.458899	1.80587	1.22587	0.678822	0.630945	-0.664415	0.00985308	0.0483715
FOXJ3	3.50942	2.72594	0.77675	2.62367	1.50694	0.574362	1.90301	1.45064	0.762284	0.762284	-0.391599	0.0605324	0.116629
FOXK1	3.08283	3.67678	1.19266	3.4924	1.99766	0.572003	3.70984	3.77085	1.01645	1.01645	0.0235342	0.53779	0.605811
FOXK2	8.15394	4.96838	0.609322	3.16696	2.63105	0.830781	4.34674	2.407	0.553749	0.609322	-0.714723	0.0335469	0.0817738
FOXL1	5.44588	3.3274	0.610995	2.82765	2.85059	1.00811	3.02697	1.87313	0.618815	0.618815	-0.69242	0.103121	0.166342
FOXM1	18.0791	11.651	0.644448	13.628	14.3334	1.05176	13.4416	8.96147	0.666697	0.666697	-0.584897	0.169019	0.240843
FOXN2	4.11993	4.63604	1.12527	5.11251	2.21142	0.432551	1.37562	2.03857	1.48193	1.12527	0.170276	0.644656	0.702247
FOXN3	5.12058	3.60738	0.704486	4.98923	2.90692	0.582639	4.35763	2.72888	0.626231	0.626231	-0.675234	0.0210625	0.0646188
FOXO1	2.92256	3.54319	1.21236	2.18711	1.5995	0.731332	1.46477	2.1081	1.4392	1.21236	0.277815	0.67382	0.727402
FOXO3	3.18598	4.61703	1.44917	2.67809	2.00119	0.747243	2.23125	1.5322	0.686702	0.747243	-0.420351	0.621966	0.68243
FOXO3B	2.01404	3.81473	1.89407	2.0166	1.15489	0.572689	2.8878	1.68092	0.582077	0.582077	-0.780718	0.529964	0.598453
FOXO4	7.5584	5.39257	0.713454	7.38472	4.5961	0.62238	4.21014	4.38174	1.04076	0.713454	-0.487108	0.17894	0.251208
FOXP1	3.73726	3.39312	0.907916	2.73357	1.71745	0.62828	2.81716	2.14635	0.761884	0.761884	-0.392356	0.136586	0.204575
FOXP4	6.43019	3.28206	0.510414	3.84256	3.03052	0.788673	4.14409	2.13794	0.515901	0.515901	-0.954834	0.0130727	0.0531624
FOXRED1	29.0833	27.0428	0.929841	15.5884	10.1907	0.653732	14.2993	9.86789	0.690097	0.690097	-0.535128	0.122924	0.188778
FOXRED2	13.1241	8.601	0.65536	12.5422	5.88135	0.468925	10.3608	6.26676	0.604851	0.604851	-0.725347	0.00756409	0.0452207
FPGS	33.2832	19.7263	0.592682	12.6011	8.57896	0.680812	15.8312	8.95659	0.565754	0.592682	-0.75467	0.0138143	0.0544819
FPGT	6.74705	7.51088	1.11321	6.23688	3.81143	0.611112	7.93555	3.33769	0.420599	0.611112	-0.710492	0.0670072	0.124012
FRA10AC1	11.8539	10.7846	0.909799	34.4766	8.14387	0.236214	12.8035	5.2951	0.413565	0.413565	-1.27381	0.00544012	0.0412341
FRAS1	9.7296	6.12857	0.629889	16.0647	13.545	0.843153	11.1683	10.8932	0.975368	0.843153	-0.246134	0.237992	0.313205
FRG1	14.8315	15.4454	1.04139	11.9034	8.30839	0.697981	11.8894	7.25791	0.610454	0.697981	-0.51874	0.161082	0.232406
FRG1B	9.56529	11.7146	1.2247	6.99272	6.78017	0.969603	6.06852	5.10292	0.840884	0.969603	-0.0445332	0.997788	0.998237
FRMD3	11.7215	5.39887	0.460594	4.63925	2.77212	0.597537	3.01735	3.02386	1.00216	0.597537	-0.742899	0.0476327	0.100222
FRMD4A	4.2602	3.41743	0.802175	2.45755	1.68451	0.685442	2.93546	2.06372	0.70303	0.70303	-0.508342	0.0864017	0.147152
FRMD4B	3.2701	3.59333	1.09884	2.73129	1.53817	0.563166	2.11091	1.84401	0.873561	0.873561	-0.195019	0.295064	0.371961
FRMD5	3.472	2.49224	0.717811	2.68435	1.40782	0.524453	4.62113	1.72406	0.373081	0.524453	-0.931114	0.00457477	0.0399059
FRMD8	7.65099	3.40233	0.444692	4.12728	2.11317	0.512001	5.15655	1.57844	0.306105	0.444692	-1.16912	0.000411	0.0388884
FRS2	2.91138	3.55338	1.22052	4.42813	1.97646	0.446341	1.54251	1.98848	1.28912	1.22052	0.287491	0.605581	0.668281
FRY	6.9376	6.0647	0.874178	4.83689	2.04127	0.42202	5.45963	3.96053	0.725422	0.725422	-0.463108	0.0415839	0.0920349
FRYL	4.66597	6.40796	1.37334	5.53345	2.62472	0.474338	3.86135	3.51731	0.9109	0.9109	-0.134635	0.42955	0.503705
FSCN1	18.8712	10.5919	0.561275	8.80516	7.00768	0.795861	10.3448	7.00424	0.67708	0.67708	-0.562601	0.0409558	0.0911717
FSD1	30.6329	21.8207	0.712329	31.8648	22.0803	0.692939	27.3927	12.9743	0.47364	0.692939	-0.5292	0.018656	0.0613725
FSTL3	10.7384	4.40066	0.409806	9.09229	7.14892	0.786262	9.02186	3.69234	0.409266	0.409806	-1.28699	0.0045039	0.0399059
FTH1	26.7452	24.179	0.90405	34.4954	27.3965	0.794209	24.0187	16.3243	0.67965	0.794209	-0.33241	0.18875	0.261281
FTO	10.2323	7.08397	0.692317	5.02307	3.37631	0.672161	6.37165	3.06098	0.480405	0.672161	-0.573121	0.0151789	0.0562081
FTSJ1	38.3451	18.8964	0.492798	21.1225	14.0394	0.664668	21.0185	11.3427	0.539653	0.539653	-0.889896	0.00609244	0.0425733
FTSJ3	14.4281	9.79289	0.678735	10.1742	6.75191	0.663634	9.83897	5.55349	0.564438	0.663634	-0.591541	0.0203531	0.0636191
FTSJD1	4.00816	4.03984	1.0079	3.73449	1.20265	0.322038	1.97134	1.56733	0.795058	0.795058	-0.330868	0.0668537	0.123849
FTSJD2	26.022	15.9272	0.612066	16.0031	7.62318	0.476357	12.4712	5.96826	0.478564	0.478564	-1.06322	0.00264545	0.0388884
FUBP1	17.2556	12.8508	0.744733	13.4344	5.8763	0.437407	12.6776	6.4946	0.512288	0.512288	-0.964972	0.00672488	0.0440725
FUBP3	11.3172	10.7738	0.951978	13.5454	6.13688	0.453061	10.7049	5.36268	0.500957	0.500957	-0.997241	0.0229471	0.0672545
FUCA1	23.3453	10.7852	0.461987	27.0663	21.9452	0.810793	21.5659	16.0614	0.744761	0.744761	-0.425151	0.0396778	0.0896018
FUCA2	17.3714	18.2148	1.04856	59.5826	33.2105	0.557385	37.7195	28.8488	0.764824	0.764824	-0.3868	0.172467	0.244345
FUK	19.7006	17.0571	0.865816	14.055	6.57821	0.468033	8.56325	13.8377	1.61594	0.865816	-0.207867	0.543706	0.611174
FUNDC1	8.56921	9.31832	1.08742	7.93452	4.77802	0.602182	9.00631	2.91046	0.323158	0.602182	-0.731728	0.0402576	0.0903052
FUNDC2	24.9706	21.8272	0.874117	28.8178	16.0006	0.555231	17.3665	12.1326	0.698621	0.698621	-0.517417	0.0649423	0.121607
FURIN	20.7541	10.6445	0.512887	13.3141	8.54883	0.64209	10.7261	5.4913	0.511959	0.512887	-0.963288	0.004961	0.0403438
FUS	20.3449	17.0999	0.840502	42.1643	13.1973	0.312998	21.2708	10.3231	0.485318	0.485318	-1.043	0.00657808	0.0438087
FUT1	1.37358	1.13568	0.826804	1.55147	1.33504	0.860501	1.81558	2.15099	1.18474	0.860501	-0.216752	0.749513	0.792393
FUT10	3.79193	1.93029	0.509053	2.92721	2.07431	0.708632	3.05661	2.22524	0.72801	0.708632	-0.496891	0.0262396	0.0718807
FUT11	6.02355	4.29091	0.712356	6.6537	3.44258	0.517394	5.72893	3.61893	0.631693	0.631693	-0.662704	0.016187	0.0578792
FUT4	2.43863	1.5375	0.630479	1.69821	1.50763	0.887775	0.763748	0.969464	1.26935	0.887775	-0.171733	0.556135	0.622374
FUT8	6.99074	5.87543	0.840459	10.4434	5.32413	0.509811	7.24956	4.49686	0.620294	0.620294	-0.688976	0.0302759	0.0772976
FUZ	50.0642	28.8513	0.576286	17.4808	16.1777	0.925456	35.0234	13.5275	0.386241	0.576286	-0.795143	0.0220632	0.0661003
FXC1	4.35806	2.17308	0.498635	2.70862	2.00685	0.740913	2.1237	1.75846	0.828017	0.740913	-0.432625	0.0496444	0.102968
FXN	15.0711	11.9574	0.7934	15.2753	8.16884	0.534776	9.64577	7.20324	0.746777	0.746777	-0.42125	0.050735	0.10432
FXR1	7.49354	6.68317	0.891858	15.2705	8.2691	0.541506	11.5725	8.59886	0.743042	0.743042	-0.428485	0.0811412	0.140772
FXR2	6.84299	3.39716	0.496443	3.00387	2.28819	0.761748	3.49761	2.10805	0.602712	0.602712	-0.730459	0.0166121	0.0585696
FXYD5	53.2298	33.5318	0.629944	61.2048	50.8095	0.830156	36.9842	26.0521	0.704412	0.704412	-0.505509	0.0765924	0.135365
FYCO1	6.49922	5.22992	0.804699	3.67453	2.5228	0.686564	5.66087	2.89447	0.511312	0.686564	-0.542535	0.035585	0.084212
FYN	9.19127	6.63034	0.721373	7.34493	4.63301	0.630777	6.38594	3.37326	0.528231	0.630777	-0.664798	0.0179456	0.0604134
FYTTD1	9.43064	6.27766	0.665667	10.9336	3.70653	0.339004	7.05639	3.91655	0.555035	0.555035	-0.849349	0.00345171	0.0393676
FZD1	1.47748	0.861162	0.58286	2.06823	1.30299	0.630003	1.40321	1.12924	0.80475	0.630003	-0.666569	0.0374763	0.0867355
FZD3	3.88555	7.21834	1.85774	5.23833	4.22806	0.807139	3.96968	3.88548	0.978788	0.978788	-0.0309312	0.531864	0.60011
FZD4	4.95743	3.44284	0.694481	6.48347	2.33942	0.360828	3.3852	2.02374	0.597822	0.597822	-0.742212	0.00594219	0.0422879
FZD6	8.36976	7.19884	0.860101	20.2208	7.29108	0.360572	8.39329	5.79277	0.690167	0.690167	-0.534982	0.0259066	0.0714331
FZR1	7.2295	2.6899	0.372073	2.78304	2.29885	0.82602	3.60604	2.12585	0.589524	0.589524	-0.762378	0.0131875	0.0532971
G2E3	6.05861	6.51496	1.07532	6.17036	2.87215	0.465475	3.42617	2.67226	0.779957	0.779957	-0.358534	0.138247	0.206367
G3BP1	14.9362	12.3885	0.829424	10.9407	3.85935	0.352751	9.93478	3.88224	0.390772	0.390772	-1.3556	0.00424035	0.0399059
G3BP2	9.52593	6.97327	0.73203	10.0215	3.5835	0.357582	6.5661	2.79422	0.425553	0.425553	-1.23259	0.00264666	0.0388884
G6PC3	22.6977	18.7106	0.82434	17.0414	20.2097	1.18592	14.4983	11.061	0.762919	0.82434	-0.278689	0.591374	0.654816
G6PD	58.494	44.514	0.761001	46.6004	29.5244	0.633565	33.2855	23.4525	0.704586	0.704586	-0.505152	0.0559211	0.110943
GAB1	4.93629	3.29378	0.667257	4.10416	2.14256	0.522047	2.17353	2.3749	1.09265	0.667257	-0.583685	0.119028	0.184585
GAB2	2.33713	2.55676	1.09398	1.8172	1.33798	0.736291	2.32178	2.09858	0.903867	0.903867	-0.145817	0.555608	0.621912
GAB3	4.48697	3.07859	0.686118	4.65579	3.28637	0.705868	3.69617	2.40922	0.651817	0.686118	-0.543472	0.0421077	0.0926035
GABARAP	31.6448	19.8696	0.627894	24.9827	18.2158	0.729137	23.6283	11.9153	0.504279	0.627894	-0.671406	0.0163957	0.0582191
GABARAPL1	8.59373	7.08124	0.824001	11.2726	5.8061	0.515061	7.10418	3.02126	0.425279	0.515061	-0.957186	0.0106971	0.0498538
GABARAPL2	19.9353	16.3162	0.818459	22.707	12.9195	0.568964	17.3077	8.45578	0.488555	0.568964	-0.813591	0.0185247	0.0611034
GABBR1	9.79453	11.5597	1.18022	16.3625	8.95575	0.547334	9.35993	7.5848	0.810348	0.810348	-0.303387	0.28396	0.36079
GABPA	7.27516	3.92456	0.539446	13.0542	5.37844	0.412008	4.57928	3.59175	0.784348	0.539446	-0.890449	0.0090559	0.047241
GABPB1	4.91395	4.42451	0.900397	2.99996	1.26931	0.42311	2.96215	1.48004	0.49965	0.49965	-1.00101	0.0151971	0.0562081
GADD45B	0.689538	0.75661	1.09727	0.278634	1.00424	3.60414	1.03032	1.00335	0.973826	1.09727	0.13392	0.0909291	0.152271
GADD45GIP1	26.5929	18.3771	0.69105	18.2943	19.1229	1.04529	14.4814	15.4438	1.06646	1.04529	0.0639047	0.633889	0.69257
GAK	26.2609	17.9809	0.684702	21.2195	13.4372	0.633248	18.9269	10.543	0.557038	0.633248	-0.659157	0.0170255	0.0591729
GAL3ST4	15.8391	12.0203	0.758902	15.8255	7.32449	0.462828	18.1851	6.04502	0.332417	0.462828	-1.11145	0.00362921	0.0395122
GALC	14.4437	9.61375	0.6656	51.9718	22.1028	0.425284	22.5448	18.1278	0.80408	0.6656	-0.587272	0.0217707	0.0656445
GALE	40.1646	19.1098	0.475787	16.1354	11.5687	0.716975	16.7795	10.0258	0.597504	0.597504	-0.742979	0.0110981	0.0503034
GALK1	55.4917	26.4381	0.476433	22.0823	15.443	0.699339	25.1629	18.5117	0.735677	0.699339	-0.515936	0.0223644	0.0665159
GALK2	12.4863	12.6954	1.01675	11.0511	6.27366	0.567695	10.4774	5.90045	0.56316	0.567695	-0.816812	0.0693745	0.126827
GALM	17.3997	9.32135	0.535718	18.0088	7.3547	0.408396	14.0914	7.1923	0.510402	0.510402	-0.970293	0.00125482	0.0388884
GALNS	28.2503	15.9207	0.563559	41.833	23.524	0.562332	28.9868	22.1303	0.763461	0.563559	-0.827361	0.0189673	0.0618651
GALNT10	12.5266	7.99523	0.638258	11.0682	6.59642	0.595978	10.9248	6.37525	0.583557	0.595978	-0.746668	0.0120139	0.0516303
GALNT11	13.8949	12.6367	0.909443	26.9875	12.3102	0.456143	17.8933	8.41989	0.470561	0.470561	-1.08755	0.0160667	0.0576677
GALNT2	21.3962	18.4004	0.859988	37.125	23.2829	0.627149	23.0946	14.2452	0.616818	0.627149	-0.673119	0.0575546	0.112754
GALNT4	2.62678	3.82023	1.45434	5.96619	2.55063	0.427515	7.14774	1.88854	0.264215	0.427515	-1.22595	0.0483575	0.101386
GALNT6	14.0399	12.2508	0.872571	19.2695	12.0724	0.626505	10.6769	9.96777	0.933586	0.872571	-0.196656	0.226521	0.301807
GALNT7	10.5383	8.89146	0.843727	44.1841	14.2308	0.32208	18.4207	14.2452	0.773323	0.773323	-0.370857	0.0315342	0.0790204
GALNTL2	8.06951	4.65071	0.576331	6.29429	3.66311	0.581974	4.05979	3.75464	0.924838	0.581974	-0.780974	0.0523152	0.106471
GALT	44.998	39.9573	0.887979	36.153	9.38442	0.259575	13.2554	9.88475	0.745716	0.745716	-0.423302	0.028136	0.0744699
GAN	5.85082	5.70655	0.975342	2.54166	4.05209	1.59427	4.41188	4.25485	0.964407	0.975342	-0.0360195	0.471719	0.543681
GANC	12.4901	11.1996	0.896677	19.2525	12.7725	0.66342	9.24759	10.5624	1.14218	0.896677	-0.15734	0.488797	0.559994
GAPVD1	6.95859	4.92795	0.708183	5.64886	2.24926	0.39818	4.92852	2.59562	0.526652	0.526652	-0.925078	0.00479323	0.0400576
GAR1	10.9512	6.41548	0.585826	8.3562	3.74026	0.447603	5.54197	2.90794	0.524712	0.524712	-0.930401	0.00248317	0.0388884
GARS	18.7028	13.4224	0.717668	21.422	9.86201	0.460367	19.278	11.0806	0.574779	0.574779	-0.79892	0.0090463	0.047241
GART	17.9262	15.9177	0.887955	14.9391	8.66228	0.579841	14.1246	7.57379	0.536212	0.579841	-0.786272	0.0357977	0.0845713
GAS2L1	8.55934	4.26796	0.498632	5.60548	4.66551	0.832313	4.85011	3.29838	0.680062	0.680062	-0.556261	0.0374576	0.0867218
GAS2L3	7.34407	7.30193	0.994262	5.46364	4.22458	0.773216	4.9862	4.46059	0.894586	0.894586	-0.160708	0.478334	0.549708
GAS5	6.99211	9.72588	1.39098	22.5914	14.7359	0.652276	11.6516	14.0235	1.20357	1.20357	0.267324	0.882415	0.906075
GAS6	45.8291	41.8965	0.91419	75.8943	53.1039	0.699708	46.2117	24.3277	0.52644	0.699708	-0.515175	0.0688651	0.126145
GAS8	8.9708	6.35217	0.708094	7.27965	7.55858	1.03832	11.0224	5.19588	0.471394	0.708094	-0.497987	0.0939245	0.155783
GATA3	1.74225	1.68503	0.967158	1.12622	1.14582	1.0174	1.02896	0.950435	0.923685	0.967158	-0.0481771	0.852839	0.881975
GATA6	1.91317	2.00473	1.04786	1.16714	0.769564	0.659357	0.909934	0.482305	0.530044	0.659357	-0.600868	0.101282	0.164187
GATAD1	8.41619	6.37328	0.757264	8.10336	4.47728	0.552521	7.3551	3.47236	0.472102	0.552521	-0.855899	0.0108276	0.0500088
GATAD2A	6.54133	4.29728	0.656944	3.81562	2.40202	0.629523	4.52261	2.45555	0.542948	0.629523	-0.667669	0.0130773	0.0531624
GATAD2B	2.65551	2.31125	0.870358	2.2393	1.78964	0.799195	2.50468	2.3242	0.927943	0.870358	-0.200318	0.404116	0.479346
GATC	10.7875	6.07114	0.562793	5.92567	2.93825	0.495852	5.06955	3.00894	0.593532	0.562793	-0.829325	0.00441566	0.0399059
GATS	13.0253	11.5017	0.883024	9.53694	7.60527	0.797454	7.49296	4.54684	0.606815	0.797454	-0.326527	0.130811	0.197685
GATSL3	3.64512	2.08234	0.571268	2.3072	2.36647	1.02569	5.72712	5.18719	0.905724	0.905724	-0.142856	0.273521	0.35017
GBA	25.045	21.6004	0.862466	24.4831	23.3701	0.954538	22.3949	13.5986	0.607218	0.862466	-0.213461	0.217867	0.292624
GBA2	5.8807	3.76416	0.640088	3.69253	2.49874	0.676703	3.53158	1.90757	0.540148	0.640088	-0.643659	0.0154453	0.0566309
GBAS	10.6759	10.5667	0.989765	21.9705	8.70906	0.396398	13.5441	9.54991	0.705097	0.705097	-0.504107	0.0567689	0.111965
GBE1	14.6931	10.4973	0.714435	18.5764	7.98315	0.429747	14.5529	8.06721	0.554336	0.554336	-0.851168	0.00679392	0.0441944
GBF1	17.4632	11.282	0.646043	9.7809	5.39199	0.551277	10.5861	4.40294	0.415917	0.551277	-0.85915	0.0039115	0.0396741
GBGT1	21.4234	13.4996	0.630135	24.6439	18.6529	0.756896	26.5111	11.5988	0.437508	0.630135	-0.666266	0.0143772	0.0552141
GBP1	8.82994	8.57299	0.9709	14.4063	4.82114	0.334655	9.22284	4.84282	0.52509	0.52509	-0.929364	0.0176108	0.06
GBP2	13.4022	10.8479	0.809411	18.9762	8.69408	0.458157	13.771	10.0483	0.729671	0.729671	-0.454682	0.0359356	0.0847811
GBP3	4.69519	4.75343	1.0124	7.28057	2.79846	0.384373	5.90477	2.72467	0.461435	0.461435	-1.1158	0.0189973	0.0619084
GBP4	9.8343	7.69126	0.782085	9.36895	4.47006	0.477114	5.64105	5.34911	0.948248	0.782085	-0.354602	0.0924523	0.154124
GCA	9.15463	9.7937	1.06981	16.9505	9.30161	0.548752	14.411	5.26097	0.365066	0.548752	-0.865773	0.0343708	0.0829651
GCAT	31.929	40.4873	1.26804	21.2121	26.2267	1.2364	25.7438	12.0085	0.466464	1.2364	0.306148	0.640766	0.698846
GCC1	1.37583	2.27802	1.65575	1.19069	0.775108	0.650974	1.25981	1.15045	0.913192	0.913192	-0.13101	0.979717	0.984237
GCC2	7.17156	6.13598	0.855599	8.8631	3.57651	0.403527	5.21544	4.38879	0.841499	0.841499	-0.248966	0.0603501	0.116474
GCDH	37.7619	20.0191	0.53014	29.4773	29.6081	1.00444	19.4547	13.2143	0.679233	0.679233	-0.558022	0.0932663	0.155085
GCFC1	7.02958	5.46327	0.777184	7.41055	3.05003	0.411579	4.13681	2.29739	0.555354	0.555354	-0.84852	0.00946797	0.0478842
GCLC	8.63475	6.41109	0.742476	7.79756	3.044	0.390379	6.12921	2.31124	0.377086	0.390379	-1.35705	0.00258034	0.0388884
GCLM	8.25257	6.29477	0.762765	7.97523	2.63701	0.33065	5.4239	2.43994	0.44985	0.44985	-1.15248	0.00343381	0.0393676
GCN1L1	19.853	11.9838	0.603626	10.0224	5.61532	0.560276	10.1611	6.00075	0.590559	0.590559	-0.759848	0.00819414	0.0460781
GCNT1	3.13443	3.05761	0.97549	1.80837	1.48069	0.818802	1.9048	1.52831	0.802347	0.818802	-0.288414	0.39954	0.474678
GCNT2	3.03747	3.17442	1.04509	3.04155	2.24167	0.737018	3.04739	1.44959	0.475682	0.737018	-0.440229	0.110176	0.17428
GCOM1	4.43525	2.51109	0.566167	3.82711	1.65303	0.431926	4.66609	3.08914	0.662041	0.566167	-0.8207	0.00518068	0.0407656
GDAP2	8.60849	6.92356	0.804271	7.99306	3.72618	0.466177	5.16098	5.25017	1.01728	0.804271	-0.314246	0.124802	0.190994
GDE1	12.9819	10.9061	0.8401	15.1157	8.55697	0.5661	7.77252	5.3604	0.689661	0.689661	-0.536042	0.0556676	0.110559
GDF11	14.7735	11.2841	0.763805	17.202	9.27902	0.539414	10.931	7.02804	0.642948	0.642948	-0.637225	0.025901	0.0714331
GDF6	8.44799	4.53484	0.536795	9.05367	2.80936	0.310301	6.528	2.01312	0.308383	0.310301	-1.68826	0.000212749	0.0388884
GDI1	23.3132	12.8763	0.552317	18.852	13.6724	0.725249	9.66182	5.86001	0.606512	0.606512	-0.721391	0.0181433	0.0606538
GDI2	18.9141	14.5743	0.770553	20.8971	11.2803	0.539804	20.6831	14.0085	0.677293	0.677293	-0.562149	0.0323575	0.080191
GDPD5	12.2447	13.1405	1.07316	19.5495	13.709	0.701247	12.4545	5.58664	0.448564	0.701247	-0.512006	0.0945246	0.156428
GEMIN4	2.75922	1.53082	0.554801	1.21185	1.35612	1.11905	2.01103	0.877164	0.436177	0.554801	-0.849957	0.0571707	0.112463
GEMIN5	9.58441	6.38335	0.666014	5.50515	2.2756	0.413357	5.03842	3.28492	0.651975	0.651975	-0.617112	0.00847377	0.0464831
GEMIN6	10.956	7.52089	0.686462	8.87697	4.89563	0.551499	7.23714	4.39622	0.607452	0.607452	-0.719157	0.0143948	0.0552141
GEMIN7	5.52326	3.94356	0.713991	2.24888	2.44026	1.0851	4.6491	4.16202	0.89523	0.89523	-0.159669	0.499892	0.570528
GEMIN8	21.0223	17.2349	0.819839	16.4962	10.4071	0.630882	12.4486	7.65619	0.615026	0.630882	-0.664559	0.0476629	0.100236
GEN1	7.52108	6.7307	0.894911	17.0439	3.17902	0.18652	3.7269	3.52775	0.946565	0.894911	-0.160185	0.0500022	0.103489
GET4	16.084	7.47688	0.464865	6.29932	4.01335	0.637108	5.72777	3.51518	0.613708	0.613708	-0.704376	0.00696238	0.0443646
GFER	5.60865	3.41619	0.609092	2.97552	3.17603	1.06739	4.53336	3.4618	0.763628	0.763628	-0.389057	0.222921	0.297997
GFM1	9.16722	8.86963	0.967537	9.62525	4.58552	0.476405	7.02392	4.18155	0.595329	0.595329	-0.748241	0.0432073	0.0941271
GFM2	14.2468	11.2219	0.787676	18.8455	7.79007	0.413364	10.5443	5.68527	0.539179	0.539179	-0.891165	0.00928554	0.0477211
GFOD1	2.88135	3.62586	1.25839	4.04353	1.64283	0.406287	3.14889	4.98843	1.58419	1.25839	0.331577	0.77855	0.818107
GFOD2	3.6724	2.67376	0.728067	2.65063	1.74029	0.656556	2.56551	1.70658	0.6652	0.6652	-0.588139	0.0434789	0.0945705
GFPT1	7.34402	7.50655	1.02213	8.75186	3.78559	0.432547	5.28029	3.03618	0.575002	0.575002	-0.79836	0.0415809	0.0920349
GGA1	22.978	12.4641	0.542437	12.2822	8.13254	0.662138	12.3997	6.04245	0.487305	0.542437	-0.882473	0.00591121	0.0422689
GGA2	10.7789	7.45069	0.691226	10.4126	5.47788	0.526082	9.74994	4.12535	0.423115	0.526082	-0.926642	0.0047368	0.040005
GGA3	10.3045	5.61929	0.545322	4.93646	2.68558	0.544029	4.74986	2.59805	0.546975	0.545322	-0.874821	0.00388132	0.0395989
GGCT	12.3885	10.0308	0.809688	17.7907	10.0803	0.566605	17.8925	19.3809	1.08319	0.809688	-0.304562	0.233423	0.308582
GGCX	21.5734	13.0934	0.606925	21.632	12.6588	0.58519	17.2718	10.5905	0.613166	0.606925	-0.720409	0.0111155	0.0503034
GGH	12.4492	11.8594	0.95263	59.0928	31.7345	0.537028	33.8742	43.3294	1.27913	0.95263	-0.070012	0.491805	0.563034
GGNBP2	2.24449	2.27021	1.01146	2.2139	1.30882	0.591181	1.5789	1.59822	1.01224	1.01146	0.0164407	0.381212	0.456961
GGPS1	12.9898	11.0072	0.847372	11.8845	6.75226	0.568157	15.1988	6.18965	0.407247	0.568157	-0.815638	0.0151553	0.0561816
GGT5	46.8454	30.3059	0.646935	38.8651	17.7351	0.456325	32.4506	17.4531	0.537835	0.537835	-0.894764	0.00439126	0.0399059
GHDC	53.3422	26.5583	0.497885	32.6336	18.7456	0.574426	26.0088	15.2491	0.586306	0.574426	-0.799808	0.00459227	0.0399059
GHITM	20.1087	15.3509	0.763398	29.6003	15.0586	0.508731	23.1667	15.1134	0.652377	0.652377	-0.616221	0.0234297	0.067884
GIGYF1	8.62084	4.47562	0.519162	4.43469	2.07508	0.46792	5.64685	2.49597	0.442012	0.46792	-1.09567	0.000989048	0.0388884
GIGYF2	4.92564	3.54559	0.719822	4.80632	2.21968	0.461826	4.83691	2.78217	0.575196	0.575196	-0.797873	0.00925962	0.0476782
GIMAP1	2.48485	3.45327	1.38973	2.62342	2.06197	0.785985	2.13552	2.60587	1.22025	1.22025	0.287181	0.609848	0.671922
GIMAP2	5.99224	6.30488	1.05217	3.96916	3.38456	0.852714	4.58134	4.04918	0.883843	0.883843	-0.178137	0.657096	0.713085
GIMAP4	5.27806	3.71544	0.70394	2.91262	1.08307	0.371853	2.56055	1.23527	0.482424	0.482424	-1.05163	0.00318586	0.0388884
GIMAP6	2.04583	1.49463	0.730571	1.38297	1.0554	0.763144	1.60642	1.55416	0.967467	0.763144	-0.389973	0.254484	0.330098
GIMAP7	1.63939	2.12871	1.29848	1.9825	0.82231	0.414785	1.30451	1.13281	0.868384	0.868384	-0.203595	0.271105	0.347557
GIMAP8	2.17517	2.07263	0.952861	1.29788	1.06169	0.818017	1.26484	1.35357	1.07015	0.952861	-0.069662	0.729521	0.775465
GINS1	10.938	7.10155	0.649252	8.9076	3.68442	0.413627	7.85219	3.56684	0.454247	0.454247	-1.13845	0.00214807	0.0388884
GINS3	5.49352	2.31046	0.420579	2.24922	1.17768	0.523594	3.10033	1.49099	0.480912	0.480912	-1.05616	0.000986057	0.0388884
GINS4	15.2381	15.2373	0.99995	21.5835	11.3804	0.527272	14.4603	12.8237	0.886816	0.886816	-0.173293	0.201436	0.275037
GIPC1	15.8334	8.78128	0.554604	11.8016	8.83297	0.748454	12.1114	7.75131	0.640001	0.640001	-0.643853	0.0252353	0.0704762
GIT1	8.77929	4.08705	0.465533	3.65469	2.73421	0.748139	5.0296	2.80081	0.556865	0.556865	-0.844601	0.0101492	0.0489653
GIT2	6.82456	5.34862	0.783731	5.54528	2.47972	0.447177	5.43531	2.47963	0.456208	0.456208	-1.13224	0.00673253	0.0440725
GJC1	4.006	3.27313	0.817056	3.57207	1.95202	0.546467	2.75818	2.02336	0.733585	0.733585	-0.446964	0.0563059	0.111339
GJD3	4.46563	1.37348	0.307568	3.10985	3.01892	0.970764	6.70472	3.61019	0.538455	0.538455	-0.893102	0.0172159	0.0593861
GK5	8.39313	10.9577	1.30555	7.4932	6.93659	0.925718	10.1308	3.76465	0.371604	0.925718	-0.111356	0.270669	0.34724
GLA	53.2361	27.0019	0.50721	35.8834	30.4111	0.847498	24.4164	20.0305	0.820372	0.820372	-0.28565	0.0812672	0.140914
GLB1	30.8078	25.3159	0.821735	37.8489	29.0132	0.766552	32.142	25.0549	0.779506	0.779506	-0.359368	0.184214	0.256569
GLB1L	29.7646	9.52143	0.319891	54.9494	32.1006	0.584184	19.3825	14.8116	0.764173	0.584184	-0.775506	0.00752017	0.0452203
GLCCI1	2.42866	3.2006	1.31785	2.8562	1.84131	0.64467	1.23206	2.15181	1.74652	1.31785	0.398181	0.541677	0.609448
GLCE	8.45715	6.66006	0.787506	19.7862	6.61395	0.334271	10.8592	5.55694	0.511725	0.511725	-0.966558	0.00589025	0.0421774
GLE1	11.4422	9.37122	0.819005	9.59118	3.51799	0.366794	8.61084	4.94162	0.573884	0.573884	-0.80117	0.011387	0.0506987
GLG1	13.2288	9.15938	0.692383	20.5748	12.7733	0.620822	15.3849	10.6607	0.692933	0.692383	-0.530357	0.0346576	0.0834116
GLI3	3.08314	2.6897	0.87239	3.51431	2.08993	0.594691	2.8726	2.07261	0.721509	0.721509	-0.47091	0.085495	0.146101
GLIPR1	12.0357	13.6141	1.13115	43.367	23.9757	0.552855	17.1608	18.2473	1.06331	1.06331	0.0885628	0.495868	0.566965
GLIPR2	33.9509	22.025	0.648732	25.5032	11.71	0.45916	23.4176	7.27482	0.310656	0.45916	-1.12293	0.0014753	0.0388884
GLIS2	1.27268	2.12404	1.66896	0.648275	1.69809	2.6194	1.97007	2.35718	1.1965	1.66896	0.738948	0.0152265	0.0562187
GLMN	14.9332	8.916	0.597058	27.1539	7.29716	0.268733	16.1048	8.40631	0.521974	0.521974	-0.937951	0.00143566	0.0388884
GLO1	13.8012	12.4642	0.903127	21.5586	8.37506	0.388478	18.8793	8.22615	0.435723	0.435723	-1.19852	0.00964001	0.0479294
GLOD4	28.156	19.8675	0.705624	21.7074	7.60107	0.350161	18.8289	7.63334	0.405406	0.405406	-1.30256	0.00188309	0.0388884
GLRB	11.7215	9.20654	0.785437	18.7742	7.75788	0.413219	14.0766	11.0741	0.786705	0.785437	-0.348432	0.0352966	0.0839229
GLRX	9.05705	10.3994	1.14821	13.7226	5.56173	0.405296	10.5295	7.90607	0.750849	0.750849	-0.413404	0.12341	0.189402
GLRX2	14.5606	10.0206	0.688195	3.95629	5.86737	1.48305	4.16423	3.34117	0.802349	0.802349	-0.317698	0.738272	0.782641
GLRX3	27.0939	25.5005	0.941192	43.7803	18.0255	0.411727	35.4579	27.1569	0.765891	0.765891	-0.384788	0.0644199	0.121057
GLRX5	18.3965	13.5786	0.738107	13.847	10.5131	0.759235	10.6762	7.34704	0.688168	0.738107	-0.438098	0.0844123	0.144852
GLS	8.46545	6.67129	0.788061	18.5991	6.77782	0.364417	9.20078	6.31143	0.685966	0.685966	-0.54379	0.0177041	0.06006
GLT25D1	17.5729	11.7294	0.667472	17.8041	13.1604	0.739179	13.9349	7.58569	0.544368	0.667472	-0.583221	0.0264351	0.0720619
GLT8D1	13.361	9.68227	0.724664	25.1352	11.7707	0.468297	12.7341	7.56246	0.593875	0.593875	-0.751768	0.0109961	0.0502546
GLTP	13.8898	9.26149	0.666782	10.8712	5.57083	0.512442	9.85552	5.14034	0.52157	0.52157	-0.939068	0.00619743	0.0428196
GLTPD1	2.50387	1.99418	0.796442	1.78722	2.87999	1.61143	1.71264	1.72484	1.00712	1.00712	0.0102344	0.659134	0.714878
GLTSCR1	2.06482	1.6609	0.804378	1.37647	1.12688	0.818678	1.87461	1.37124	0.731481	0.804378	-0.314055	0.174565	0.246281
GLTSCR2	37.7862	31.435	0.831917	40.5887	35.7136	0.87989	39.5793	28.1295	0.710712	0.831917	-0.265489	0.224615	0.29972
GLUD1	18.6131	15.0111	0.806482	24.3391	11.3301	0.465511	20.93	11.0507	0.527984	0.527984	-0.921435	0.0124164	0.0523526
GLUL	7.86971	4.36033	0.554065	2.80017	1.58487	0.565989	4.74161	2.21703	0.467569	0.554065	-0.851874	0.00293669	0.0388884
GLYCTK	8.7457	5.07921	0.580767	5.95343	5.45534	0.916335	10.1216	9.742	0.962496	0.916335	-0.126053	0.242067	0.317478
GLYR1	15.248	11.663	0.764888	16.9768	6.53395	0.384874	14.061	6.5746	0.467576	0.467576	-1.09673	0.00472772	0.040005
GM2A	17.4846	13.4199	0.767528	22.8773	14.0401	0.613713	17.5025	10.4138	0.59499	0.613713	-0.704363	0.0299839	0.0769869
GMCL1	6.18779	8.75254	1.41448	12.8278	5.89368	0.459445	7.22542	4.22415	0.584623	0.584623	-0.774421	0.171679	0.243571
GMDS	24.6577	15.4085	0.624895	19.0835	19.5449	1.02418	16.1254	17.4885	1.08454	1.02418	0.0344652	0.519222	0.588596
GMEB1	4.52909	2.99046	0.660278	2.64169	1.54122	0.583422	1.92529	2.49394	1.29536	0.660278	-0.598855	0.264608	0.340724
GMEB2	2.32506	1.45568	0.626082	1.33665	0.907706	0.679092	2.02052	1.41662	0.701117	0.679092	-0.558321	0.0346629	0.0834116
GMFB	8.68451	7.71798	0.888706	11.5751	3.22061	0.278235	8.01042	3.37475	0.421295	0.421295	-1.2471	0.00555248	0.0415485
GMIP	8.97186	6.15609	0.686156	5.14	3.94569	0.767644	7.66775	3.8572	0.503042	0.686156	-0.543392	0.0280539	0.0742857
GMNN	8.63821	9.47309	1.09665	4.21519	2.29573	0.544633	6.05902	2.069	0.341475	0.544633	-0.876644	0.0343824	0.082975
GMPPA	40.5387	35.2147	0.868668	35.0377	16.7743	0.47875	29.3358	7.62645	0.259971	0.47875	-1.06265	0.00654195	0.0438087
GMPPB	24.5747	14.1747	0.576798	13.0614	8.79997	0.673739	12.1251	7.70856	0.635753	0.635753	-0.653461	0.0180096	0.0604821
GMPR	21.9769	15.7387	0.716149	13.8703	9.27102	0.668409	16.2457	8.49615	0.522977	0.668409	-0.581196	0.0209832	0.064568
GMPR2	17.2567	13.0925	0.758691	15.8001	7.56952	0.479082	11.5707	6.05316	0.523145	0.523145	-0.934718	0.0096007	0.0479207
GMPS	13.5043	10.9418	0.810246	11.2027	6.80839	0.607748	14.7678	7.20833	0.488113	0.607748	-0.718454	0.0217134	0.0656192
GNA11	12.0332	5.71421	0.474871	6.52185	4.07148	0.624282	7.51395	3.36971	0.44846	0.474871	-1.07439	0.00241509	0.0388884
GNA12	13.1979	7.62228	0.577536	6.49542	4.83887	0.744967	7.68626	4.47893	0.582718	0.582718	-0.77913	0.0204406	0.0636857
GNA13	4.34994	4.09256	0.940832	4.24714	1.68193	0.396015	2.21207	1.88214	0.850849	0.850849	-0.233024	0.0856559	0.146195
GNAI1	5.79439	4.83574	0.834555	3.92483	1.7852	0.454849	2.17524	1.36821	0.62899	0.62899	-0.668891	0.0239269	0.0686825
GNAI3	9.75904	9.49677	0.973125	11.7006	4.86263	0.415589	10.6757	5.16871	0.484158	0.484158	-1.04645	0.0199491	0.0632291
GNAQ	5.04174	3.5453	0.70319	4.80141	2.63376	0.548538	4.11747	2.87698	0.698725	0.698725	-0.517204	0.0262399	0.0718807
GNB1	13.9766	10.6375	0.761089	15.2786	7.97046	0.521674	12.2451	6.19396	0.505832	0.521674	-0.93878	0.0110953	0.0503034
GNB2	28.437	16.1155	0.566709	16.0265	11.6675	0.728016	17.9775	10.2231	0.568659	0.568659	-0.814365	0.0161669	0.0578682
GNB4	5.29978	5.46458	1.0311	6.71676	2.68774	0.400155	3.48332	2.30275	0.66108	0.66108	-0.597104	0.056035	0.11105
GNB5	12.7688	16.0534	1.25724	20.214	9.75251	0.482464	16.4862	15.0572	0.913322	0.913322	-0.130804	0.357633	0.433942
GNE	3.60684	2.75994	0.765197	3.1792	1.93297	0.608004	1.98048	1.75892	0.888128	0.765197	-0.386097	0.117342	0.182419
GNG11	26.0359	15.7213	0.603831	16.9754	8.56498	0.504553	13.6186	7.16843	0.52637	0.52637	-0.92585	0.00395106	0.0397054
GNG12	10.4307	7.79998	0.747788	18.1148	6.23493	0.344189	10.1351	5.53865	0.546481	0.546481	-0.871758	0.00579709	0.0418858
GNG5	32.2486	18.8183	0.583538	21.7424	15.8664	0.729743	20.1198	10.8682	0.540175	0.583538	-0.777101	0.0153815	0.0565278
GNL1	17.6599	14.5223	0.822331	16.8515	10.9441	0.649443	12.9323	7.97563	0.61672	0.649443	-0.622725	0.0532971	0.107748
GNL2	7.73755	5.98274	0.773208	9.7396	3.73498	0.383484	6.94087	3.00337	0.432708	0.432708	-1.20853	0.00410975	0.0399059
GNL3	9.00848	6.76555	0.75102	9.34112	3.60506	0.385935	7.28196	2.93073	0.402465	0.402465	-1.31306	0.00303872	0.0388884
GNL3L	12.0733	8.93662	0.740196	10.9417	5.86514	0.536035	8.06461	5.59129	0.693312	0.693312	-0.528422	0.0293661	0.0761711
GNPAT	16.577	13.5125	0.81514	32.9522	17.941	0.544455	22.6015	12.457	0.551159	0.551159	-0.859459	0.0218324	0.065657
GNPDA1	18.4148	11.5665	0.628109	10.0133	4.69223	0.468602	10.1461	4.47356	0.440913	0.468602	-1.09356	0.00229645	0.0388884
GNPDA2	8.52774	8.79738	1.03162	11.3425	3.30267	0.291175	8.10662	2.96627	0.365907	0.365907	-1.45045	0.0092101	0.0475982
GNPNAT1	8.90766	8.76319	0.983782	9.95954	3.46197	0.347603	7.71801	3.00372	0.389183	0.389183	-1.36148	0.0100678	0.048877
GNPTAB	6.20862	6.39434	1.02991	20.1648	12.4165	0.615751	12.7879	9.48482	0.741704	0.741704	-0.431085	0.187124	0.259547
GNPTG	42.5928	33.5589	0.787901	56.549	41.0427	0.72579	38.8329	26.9981	0.695238	0.72579	-0.462375	0.0939658	0.155829
GNRHR2	6.57091	6.67636	1.01605	8.19834	6.29579	0.767935	6.3179	4.30986	0.682166	0.767935	-0.380945	0.253387	0.328944
GNS	13.0446	10.8874	0.834629	35.9538	22.3358	0.621236	20.4469	16.5317	0.808515	0.808515	-0.306654	0.119448	0.18501
GOLGA1	7.62723	7.58178	0.99404	10.8516	3.0277	0.27901	7.90905	3.65236	0.461795	0.461795	-1.11467	0.0119297	0.0515214
GOLGA2	12.2524	6.99779	0.571134	11.3431	4.42934	0.390488	9.03085	4.9333	0.546272	0.546272	-0.872308	0.00195746	0.0388884
GOLGA3	6.63991	6.69243	1.00791	6.54362	3.86967	0.591365	7.66126	5.0331	0.656955	0.656955	-0.606133	0.11148	0.175702
GOLGA4	5.15063	6.26681	1.21671	10.3814	4.68315	0.451111	8.32847	5.95648	0.715196	0.715196	-0.48359	0.158786	0.230068
GOLGA5	5.66137	5.1644	0.912218	6.34316	2.14541	0.338225	5.69918	2.00068	0.351046	0.351046	-1.51027	0.00550736	0.0414215
GOLGA7	12.8053	9.82626	0.767358	11.069	4.30758	0.389157	9.27767	3.95979	0.426808	0.426808	-1.22834	0.00392318	0.039682
GOLGA8A	12.3624	7.35003	0.594548	20.8394	8.98898	0.431346	5.63595	5.21078	0.924562	0.594548	-0.750134	0.0288971	0.0753201
GOLGA8B	6.44918	10.595	1.64285	21.5576	7.05984	0.327487	7.79133	4.79798	0.61581	0.61581	-0.699443	0.182681	0.254753
GOLGB1	5.35718	5.56651	1.03907	11.4764	5.43968	0.473988	7.47376	5.54955	0.742538	0.742538	-0.429463	0.10947	0.173384
GOLIM4	6.92334	6.64497	0.959792	21.901	9.03202	0.412402	11.8805	9.69845	0.816333	0.816333	-0.292771	0.0856469	0.146195
GOLM1	9.78826	8.61016	0.879642	31.6131	22.125	0.69987	17.253	14.651	0.849184	0.849184	-0.235852	0.229175	0.304379
GOLPH3	5.39333	4.29663	0.796657	3.15349	1.95833	0.621005	2.40396	1.53306	0.637722	0.637722	-0.649001	0.0451273	0.0967442
GOLPH3L	4.51729	2.16831	0.480003	1.93219	1.32278	0.684604	2.10867	1.78729	0.847591	0.684604	-0.546659	0.0381141	0.0875118
GOLT1B	9.36794	6.67747	0.712801	9.52869	3.0996	0.325291	4.71516	2.38457	0.505725	0.505725	-0.983576	0.00335462	0.0392346
GON4L	5.40679	4.14272	0.766208	5.29208	2.85002	0.538545	5.23192	4.02563	0.769437	0.766208	-0.384193	0.0504778	0.104006
GOPC	4.40649	4.5611	1.03509	7.98587	2.07333	0.259624	3.19053	1.50878	0.472892	0.472892	-1.08042	0.0143915	0.0552141
GORASP1	11.7563	6.57458	0.559239	8.18983	4.06167	0.495941	6.57916	3.67456	0.558515	0.558515	-0.840331	0.00340596	0.0393676
GORASP2	8.79015	5.28514	0.601257	4.6156	3.00835	0.65178	5.11981	2.21296	0.432234	0.601257	-0.733945	0.00606352	0.0425733
GOSR1	5.58892	3.46	0.619083	3.4299	1.43947	0.419683	3.19453	1.8144	0.567969	0.567969	-0.816116	0.00367328	0.0395122
GOSR2	14.3878	8.53409	0.593148	5.61387	3.8164	0.679816	6.82645	4.46712	0.654383	0.654383	-0.611792	0.0226366	0.0668973
GOT1	20.6048	12.9236	0.627212	10.0991	5.33504	0.528267	12.6075	4.97723	0.394783	0.528267	-0.920661	0.0026693	0.0388884
GOT2	37.406	22.9534	0.613628	20.3178	12.9287	0.636324	23.6558	12.783	0.540378	0.613628	-0.704563	0.0103238	0.0491662
GPAA1	61.8449	41.393	0.669304	36.7789	43.7881	1.19058	21.1047	37.2346	1.76428	1.19058	0.251662	0.590862	0.654351
GPAM	4.64265	5.78037	1.24506	5.53884	2.01992	0.364683	4.2377	2.61389	0.616818	0.616818	-0.697083	0.0852475	0.145724
GPANK1	1.45374	1.67404	1.15154	1.79218	1.81123	1.01063	1.87197	1.92262	1.02706	1.02706	0.0385146	0.730307	0.776152
GPATCH1	3.70324	4.70263	1.26987	2.13142	0.5054	0.237119	3.46933	1.91505	0.551993	0.551993	-0.857279	0.0443157	0.0956809
GPATCH2	2.93487	5.19935	1.77158	3.87103	3.57477	0.923468	2.37689	2.994	1.25963	1.25963	0.332998	0.219223	0.293938
GPATCH3	1.77084	1.48244	0.837139	1.30183	1.78194	1.36879	2.50811	2.31979	0.924913	0.924913	-0.112611	0.915704	0.934038
GPATCH4	5.48128	3.91495	0.71424	5.35339	2.7089	0.506015	5.41116	2.69133	0.497368	0.506015	-0.982747	0.00718629	0.0447593
GPATCH8	3.14979	2.717	0.862599	2.63901	1.49166	0.565235	3.42782	1.95852	0.571359	0.571359	-0.807531	0.0346704	0.0834116
GPBP1	4.33975	3.3998	0.78341	3.63356	1.55712	0.428538	2.19659	1.64958	0.750972	0.750972	-0.413169	0.0310329	0.0783477
GPBP1L1	5.5751	3.61734	0.648838	3.44516	1.87399	0.543948	2.96643	2.00312	0.675263	0.648838	-0.62407	0.0164424	0.0583229
GPC1	35.7255	31.8381	0.891185	32.2053	29.7891	0.924976	13.6657	20.3888	1.49197	0.924976	-0.112513	0.710879	0.759575
GPC2	6.2175	5.7084	0.918117	3.65622	6.85437	1.87471	4.43626	7.94545	1.79102	1.79102	0.840784	0.0781284	0.137489
GPCPD1	3.96031	5.0854	1.28409	5.34096	2.11506	0.396007	4.09942	3.00193	0.732283	0.732283	-0.449527	0.162649	0.234017
GPD1L	11.5088	8.29028	0.72034	22.2125	11.182	0.50341	15.8379	10.844	0.684689	0.684689	-0.546479	0.0214216	0.0652589
GPD2	7.05204	6.7537	0.957695	10.6936	3.5518	0.332143	7.96315	3.53853	0.444363	0.444363	-1.17019	0.0108416	0.0500088
GPHN	8.28658	7.60435	0.917671	7.59909	5.93581	0.781121	8.95356	7.46981	0.834283	0.834283	-0.261391	0.330515	0.40697
GPI	38.3385	24.6916	0.64404	32.3471	18.818	0.581752	29.1436	21.8411	0.749432	0.64404	-0.634777	0.0297645	0.0766794
GPKOW	17.58	8.63192	0.491008	9.55209	5.05264	0.528956	10.7056	5.3469	0.499451	0.499451	-1.00159	0.00180072	0.0388884
GPN1	18.1076	15.9485	0.880763	23.8634	8.20177	0.343697	14.9869	9.29586	0.620266	0.620266	-0.68904	0.0189429	0.0618574
GPN2	10.0403	6.07426	0.604988	3.33853	2.20959	0.661845	7.08232	5.22975	0.738423	0.661845	-0.595434	0.0346837	0.0834121
GPN3	17.9357	11.8684	0.661723	11.3605	6.57578	0.578831	14.7342	7.3325	0.497653	0.578831	-0.788786	0.00777716	0.0453879
GPR107	11.4494	7.35387	0.642293	15.8346	8.56553	0.540938	11.4794	6.75819	0.588721	0.588721	-0.764345	0.00924313	0.0476782
GPR108	37.2705	21.7399	0.5833	19.86	14.4931	0.729761	17.3982	8.74734	0.502773	0.5833	-0.77769	0.0126546	0.0528075
GPR116	10.1848	7.42379	0.728907	21.3821	10.5252	0.492245	9.48473	6.66951	0.703184	0.703184	-0.508026	0.0236534	0.0682653
GPR124	19.3677	12.3427	0.63728	18.5019	12.1037	0.65419	13.5322	8.63794	0.638325	0.638325	-0.647636	0.0227879	0.0671062
GPR125	12.432	9.599	0.772123	22.4603	6.79941	0.30273	10.7878	5.01884	0.465232	0.465232	-1.10398	0.00369299	0.0395129
GPR126	7.22963	5.8056	0.803028	22.7738	8.59668	0.377482	12.0665	7.72796	0.640448	0.640448	-0.642846	0.015677	0.057098
GPR137	15.4713	11.5226	0.744778	16.237	12.725	0.7837	10.1609	5.86448	0.577161	0.744778	-0.425118	0.0582603	0.113595
GPR137B	10.2146	12.0877	1.18338	20.6168	12.3879	0.600864	10.3404	4.71602	0.456076	0.600864	-0.734891	0.0946617	0.156593
GPR143	44.995	19.5578	0.434666	52.1114	23.8849	0.458342	41.1829	16.9828	0.412375	0.434666	-1.20202	0.000400935	0.0388884
GPR146	0.577771	1.17314	2.03046	1.75422	2.01019	1.14591	1.46053	1.72117	1.17845	1.17845	0.236896	0.0957012	0.157763
GPR161	6.99957	4.39802	0.628327	4.84635	3.25149	0.670916	7.48798	4.52427	0.604204	0.628327	-0.670413	0.0197347	0.0629447
GPR162	16.766	10.8507	0.647182	8.80791	13.06	1.48276	7.12716	8.53054	1.19691	1.19691	0.259309	0.819336	0.852738
GPR172A	10.7443	6.36303	0.592225	6.16884	6.28132	1.01823	8.08285	4.28489	0.530121	0.592225	-0.755784	0.0673198	0.124298
GPR173	11.1646	8.18047	0.732717	12.7761	6.41469	0.502084	5.45191	5.57949	1.0234	0.732717	-0.448671	0.111487	0.175702
GPR176	9.77755	6.71248	0.68652	6.67017	4.34116	0.650831	6.22188	4.253	0.683556	0.683556	-0.548869	0.0373483	0.0866422
GPR180	7.67882	4.15542	0.541154	9.87649	2.33508	0.236428	6.63306	2.44935	0.369264	0.369264	-1.43728	0.000272957	0.0388884
GPR37	4.80991	1.56399	0.32516	2.33886	1.09981	0.470235	2.22682	1.93045	0.866912	0.470235	-1.08855	0.00734364	0.0450441
GPR4	5.75825	3.11648	0.541221	3.77698	3.05364	0.808489	3.21335	2.2122	0.688442	0.688442	-0.538594	0.0421017	0.0926035
GPR56	14.3236	8.35136	0.583049	13.7619	10.345	0.751713	8.55921	6.7927	0.793614	0.751713	-0.411746	0.0649398	0.121607
GPRASP2	9.8427	6.02548	0.612178	8.41782	4.30623	0.511561	8.13058	3.42111	0.420771	0.511561	-0.96702	0.00240656	0.0388884
GPRC5A	9.57829	3.40516	0.355508	6.9605	3.50817	0.504011	5.98072	3.80035	0.635433	0.504011	-0.988472	0.00206604	0.0388884
GPRC5B	7.84315	5.16099	0.658025	4.98675	3.26208	0.65415	4.50662	2.55285	0.566467	0.65415	-0.612306	0.0172779	0.0594519
GPRIN1	3.89965	2.54192	0.651834	3.32523	1.9515	0.586876	3.00254	1.82656	0.608339	0.608339	-0.717053	0.0142837	0.0551217
GPS1	49.5081	23.9342	0.48344	24.3192	19.8287	0.815354	17.9005	13.769	0.769199	0.769199	-0.378571	0.0501342	0.103685
GPS2	27.0677	17.4371	0.644203	20.0255	17.082	0.853012	16.4719	6.52434	0.396089	0.644203	-0.634414	0.0224669	0.0666624
GPSM1	8.27324	5.63468	0.681072	6.45593	5.26252	0.815145	8.17428	4.36782	0.534337	0.681072	-0.55412	0.0406309	0.0907758
GPSM2	6.01276	5.48433	0.912116	6.53314	2.57437	0.394048	9.06888	2.98205	0.328823	0.394048	-1.34356	0.006492	0.0437523
GPSM3	37.3934	16.0981	0.430507	23.9608	13.545	0.565299	17.202	8.49009	0.493553	0.493553	-1.01872	0.00157176	0.0388884
GPT2	12.316	6.71273	0.545042	6.34666	3.81541	0.601169	7.593	3.25366	0.428507	0.545042	-0.87556	0.00288585	0.0388884
GPX1	31.8324	25.5431	0.802424	18.9364	18.5515	0.97967	27.1327	28.0156	1.03254	0.97967	-0.0296327	0.690927	0.74204
GPX3	25.0417	20.2195	0.807435	24.3407	45.4713	1.86811	24.1629	18.5671	0.768413	0.807435	-0.308582	0.81629	0.850211
GPX4	64.9148	43.4603	0.669497	40.6646	39.2684	0.965665	43.2209	26.1335	0.604649	0.669497	-0.57885	0.105362	0.168695
GPX7	33.5298	17.5577	0.523645	22.3528	14.3543	0.642171	29.6217	6.66244	0.224917	0.523645	-0.933338	0.00201633	0.0388884
GPX8	8.149	7.8128	0.958744	11.0743	6.43572	0.581141	6.16949	3.77275	0.611517	0.611517	-0.709536	0.0714253	0.129447
GRAMD1A	10.107	6.5168	0.644779	7.99605	6.87801	0.860176	8.06569	4.92934	0.611149	0.644779	-0.633124	0.0609948	0.117199
GRAMD1C	6.30762	6.05149	0.959393	14.0523	5.79594	0.412456	7.01727	5.88867	0.839168	0.839168	-0.252968	0.0935423	0.155358
GRAMD4	12.4058	6.33373	0.510546	9.40033	4.0023	0.425762	7.84289	5.67505	0.723591	0.510546	-0.969886	0.00546518	0.0413181
GRAP	8.41526	3.77729	0.448862	5.39361	3.41337	0.632854	4.68649	2.42741	0.517958	0.517958	-0.949092	0.00337003	0.0393147
GRASP	3.7643	1.94028	0.515443	2.31251	1.70028	0.735255	3.21719	2.24243	0.697014	0.697014	-0.52074	0.0264125	0.0720619
GRB10	8.06558	4.61398	0.572058	5.74365	2.17901	0.379377	5.68748	2.41823	0.425185	0.425185	-1.23384	0.000807026	0.0388884
GRB2	10.0061	6.04079	0.603711	6.30169	3.09496	0.491132	6.19744	2.47244	0.398946	0.491132	-1.02582	0.00177267	0.0388884
GRHPR	50.0776	31.0469	0.619976	30.6835	29.8329	0.972279	26.3682	19.901	0.754737	0.754737	-0.405954	0.163633	0.2351
GRINA	21.2777	13.3834	0.628986	12.3587	11.5509	0.934636	11.1674	7.70584	0.690033	0.690033	-0.535263	0.1127	0.177087
GRINL1A	6.65358	5.58432	0.839296	7.26066	4.04124	0.556594	7.41795	3.63932	0.49061	0.556594	-0.845303	0.0197312	0.0629447
GRIPAP1	17.2463	12.6278	0.732203	27.0331	18.2893	0.676554	20.0271	10.5159	0.525084	0.676554	-0.563723	0.0243051	0.0692313
GRK5	7.03939	6.27895	0.891975	5.91808	3.5909	0.606768	4.63107	3.40916	0.73615	0.73615	-0.441928	0.104705	0.168043
GRK6	11.8517	7.66877	0.647061	5.41752	5.57954	1.02991	8.33691	5.33315	0.639703	0.647061	-0.628027	0.142009	0.210734
GRLF1	3.03555	3.17615	1.04632	2.76046	1.54743	0.560569	3.53877	2.53446	0.716197	0.716197	-0.481571	0.143939	0.213031
GRPEL1	7.67702	5.98808	0.78	4.29916	2.86866	0.667259	4.20177	3.02946	0.720997	0.720997	-0.471934	0.0779014	0.137133
GRPEL2	2.30517	3.59718	1.56048	3.75444	1.97532	0.52613	2.50512	1.83763	0.733547	0.733547	-0.447039	0.44902	0.522179
GRSF1	9.43962	8.3116	0.880501	9.48891	5.00937	0.527919	7.00105	5.08258	0.725973	0.725973	-0.462012	0.0672631	0.124253
GRWD1	4.19428	2.1608	0.515178	2.10931	1.54939	0.734549	3.31477	1.85368	0.559217	0.559217	-0.83852	0.0121261	0.051817
GSDMD	35.4405	16.8223	0.474663	20.4988	15.8083	0.771183	18.7954	10.2818	0.54704	0.54704	-0.87028	0.0115972	0.0510309
GSK3A	12.7322	6.04914	0.475104	6.66446	4.48106	0.672381	7.02772	3.2349	0.460305	0.475104	-1.07368	0.00368732	0.0395122
GSK3B	4.57372	3.69515	0.80791	4.00091	1.90787	0.476858	3.15308	2.09882	0.665642	0.665642	-0.587181	0.0277418	0.0737259
GSN	23.4533	14.0194	0.597756	25.0635	13.2771	0.529739	25.8967	15.9351	0.615334	0.597756	-0.742371	0.00772739	0.0453702
GSPT1	11.5208	9.82492	0.852799	12.9348	5.53189	0.427675	10.0571	5.32048	0.529027	0.529027	-0.918587	0.0138101	0.0544819
GSR	14.1732	9.91786	0.69976	13.6541	5.19368	0.380374	11.9978	6.48196	0.540264	0.540264	-0.888265	0.00458263	0.0399059
GSS	57.6369	30.2982	0.525675	53.9287	29.1012	0.539624	35.0786	25.5458	0.728245	0.539624	-0.889974	0.0110512	0.0502804
GSTA4	19.6374	16.2094	0.825434	40.3506	32.1685	0.797225	36.0801	23.4103	0.648842	0.797225	-0.326941	0.123406	0.189402
GSTCD	7.53611	5.38504	0.714565	11.9401	7.24368	0.606666	11.0933	8.83882	0.79677	0.714565	-0.484863	0.0615543	0.117886
GSTK1	49.0675	34.396	0.700994	79.2052	47.5922	0.600872	40.2155	40.9115	1.01731	0.700994	-0.512527	0.144017	0.213104
GSTM3	32.2046	16.362	0.508064	44.5994	26.3232	0.590216	18.8913	13.4124	0.709979	0.590216	-0.760686	0.0119653	0.0515424
GSTO1	32.0873	22.595	0.704173	24.1501	13.0859	0.541857	25.0551	11.2799	0.450203	0.541857	-0.884017	0.00647587	0.043721
GSTP1	67.9938	54.9196	0.807715	52.1311	47.7245	0.91547	46.9657	34.3223	0.730795	0.807715	-0.308082	0.251194	0.326977
GTDC1	8.16802	10.3293	1.26461	8.61708	4.30175	0.499212	11.1704	6.30402	0.564349	0.564349	-0.82534	0.125319	0.191416
GTF2A1	4.79193	4.49309	0.937637	3.66832	2.32365	0.633435	5.58264	3.2941	0.590062	0.633435	-0.658731	0.074872	0.133258
GTF2A2	23.3784	15.9892	0.683931	11.7054	9.97388	0.852073	13.5784	8.81806	0.64942	0.683931	-0.548077	0.0842237	0.144663
GTF2B	1.48075	3.21503	2.17121	1.40668	0.453845	0.322636	1.62549	1.3059	0.803387	0.803387	-0.315833	0.516885	0.586367
GTF2E1	3.27173	3.53291	1.07983	2.05845	0.58003	0.281779	1.88254	1.26405	0.671462	0.671462	-0.574623	0.0457554	0.0975728
GTF2E2	15.4225	11.9184	0.772789	9.65725	7.08084	0.733215	8.49745	5.52488	0.650181	0.733215	-0.447691	0.0736381	0.131886
GTF2F1	13.4983	10.011	0.741645	7.23987	7.98306	1.10265	10.8022	8.22791	0.761689	0.761689	-0.392726	0.38834	0.464052
GTF2F2	6.48844	7.74877	1.19424	8.98376	5.21755	0.580776	9.64263	7.71477	0.800068	0.800068	-0.321805	0.320964	0.397572
GTF2H1	9.90478	7.07524	0.714326	12.4757	3.94344	0.31609	11.6228	4.31126	0.370933	0.370933	-1.43077	0.00146704	0.0388884
GTF2H3	8.53409	10.3464	1.21236	18.8877	4.85676	0.257139	13.0943	6.78617	0.518254	0.518254	-0.948269	0.034476	0.0831648
GTF2H4	22.7505	16.9765	0.746205	12.5708	10.3065	0.819871	14.4778	7.82663	0.540594	0.746205	-0.422356	0.0590548	0.114733
GTF2H5	24.8301	18.4511	0.743094	35.0744	15.4986	0.441878	18.4103	15.7855	0.85743	0.743094	-0.428384	0.0453418	0.0970643
GTF2I	14.8859	9.87566	0.663423	18.2182	8.43142	0.462803	15.5695	10.0522	0.645635	0.645635	-0.63121	0.00997583	0.0486852
GTF2IRD1	6.36572	3.73569	0.586845	3.45096	3.25022	0.941832	4.65403	4.3836	0.941893	0.941832	-0.0864585	0.251761	0.327406
GTF3A	23.817	24.2363	1.01761	29.2385	18.356	0.627802	19.3637	21.3239	1.10123	1.01761	0.0251801	0.534719	0.602658
GTF3C1	14.9929	8.12617	0.542002	8.72246	4.40096	0.504555	9.88739	3.86184	0.390582	0.504555	-0.986918	0.00115568	0.0388884
GTF3C2	10.7024	5.37114	0.501865	7.14932	2.82033	0.394489	7.71127	2.76993	0.359206	0.394489	-1.34194	0.000318962	0.0388884
GTF3C3	11.5672	11.3693	0.982891	21.0486	7.55805	0.359076	11.3494	7.1886	0.633387	0.633387	-0.65884	0.0345338	0.0832138
GTF3C4	2.06913	1.52956	0.739228	1.68409	1.11295	0.660862	1.77384	1.68455	0.949659	0.739228	-0.435909	0.16719	0.239034
GTF3C5	12.9318	8.14619	0.629934	5.80733	5.0778	0.874378	6.81879	4.41483	0.64745	0.64745	-0.627159	0.0720549	0.130269
GTF3C6	18.7831	15.0782	0.802758	15.7049	12.7202	0.80995	15.4887	7.78509	0.502631	0.802758	-0.316963	0.0622262	0.118641
GTPBP1	13.7785	9.22042	0.669189	7.06097	3.61796	0.512388	8.78049	3.61808	0.412059	0.512388	-0.964692	0.00353578	0.0395122
GTPBP10	5.65799	4.24027	0.74943	4.24211	2.53086	0.596605	4.62746	1.82467	0.394314	0.596605	-0.745153	0.00945965	0.0478842
GTPBP2	8.05955	4.4838	0.556334	5.81818	3.69455	0.635	4.03824	2.61073	0.646501	0.635	-0.655171	0.0136451	0.054161
GTPBP3	16.4121	6.42006	0.391178	9.14196	4.10007	0.448489	6.67814	3.1462	0.471119	0.448489	-1.15686	0.000431373	0.0388884
GTPBP4	7.15142	6.41257	0.896686	6.05657	2.63235	0.434628	4.44556	2.24006	0.503886	0.503886	-0.988829	0.0160073	0.0575974
GTPBP5	11.7258	4.22758	0.360536	7.21951	3.28216	0.454624	3.64699	4.05925	1.11304	0.454624	-1.13725	0.0261051	0.0717317
GTPBP8	7.44028	4.53224	0.60915	5.08055	5.81144	1.14386	4.79074	4.95646	1.03459	1.03459	0.0490638	0.570282	0.634878
GTSE1	10.2892	5.51782	0.536273	6.52219	1.90986	0.292825	7.6253	3.9496	0.51796	0.51796	-0.949087	0.000885585	0.0388884
GUF1	6.64918	7.70466	1.15874	14.44	5.85682	0.405597	7.7159	5.12131	0.663735	0.663735	-0.591321	0.0918205	0.153347
GUK1	50.5239	34.352	0.679915	41.329	25.8882	0.626392	34.8638	25.4818	0.730895	0.679915	-0.556573	0.0408333	0.091006
GULP1	9.65039	8.5669	0.887726	7.11081	3.29253	0.463032	4.76172	3.68409	0.773689	0.773689	-0.370175	0.0654083	0.12215
GUSB	25.7203	21.0308	0.817674	26.1929	24.4306	0.932716	17.6942	16.2349	0.917524	0.917524	-0.124182	0.493762	0.564808
GVINP1	4.03141	4.67743	1.16025	8.74829	3.58167	0.409413	9.28315	6.04502	0.651183	0.651183	-0.618865	0.0891176	0.150211
GXYLT1	5.60758	5.45156	0.972178	9.31256	4.08712	0.438882	6.44973	2.99008	0.463599	0.463599	-1.10905	0.0199474	0.0632291
GYG1	22.9608	18.2427	0.794515	13.1683	9.6417	0.732192	14.0836	9.44207	0.670429	0.732192	-0.449705	0.0890421	0.150152
GYPC	37.9456	28.3178	0.746274	27.6727	19.5668	0.70708	23.7367	21.6928	0.913893	0.746274	-0.422222	0.181231	0.253368
GYS1	30.2024	14.7443	0.488181	16.4419	11.4769	0.698027	15.0408	10.394	0.691051	0.691051	-0.533135	0.0181804	0.0606538
GZF1	2.53075	2.51857	0.995188	1.16842	1.19956	1.02665	1.57248	1.44805	0.92087	0.995188	-0.00695875	0.905804	0.925215
H1F0	7.19996	4.14976	0.576359	5.48705	3.16267	0.576388	5.47566	2.62859	0.480049	0.576359	-0.79496	0.00393539	0.0397054
H1FX	6.54839	4.01878	0.613706	4.35681	4.23339	0.97167	5.94084	3.9947	0.672414	0.672414	-0.572578	0.113595	0.178089
H2AFJ	17.1133	14.1355	0.825993	17.1196	14.0862	0.822812	12.5597	6.54671	0.521247	0.822812	-0.281365	0.0794001	0.138781
H2AFV	11.3165	10.7724	0.951924	16.9092	11.0225	0.651865	12.1149	9.14949	0.755228	0.755228	-0.405016	0.173139	0.24501
H2AFX	5.03891	2.48605	0.49337	3.8699	3.74938	0.968855	4.38285	2.31408	0.527985	0.527985	-0.921432	0.0340664	0.0825923
H2AFY	29.0744	21.9657	0.755498	26.2594	16.669	0.634784	15.1685	13.2725	0.875004	0.755498	-0.4045	0.119674	0.185215
H2AFZ	23.6003	20.7733	0.880217	20.5239	9.94709	0.484658	19.7407	11.4974	0.582421	0.582421	-0.779866	0.0273849	0.0732519
H3F3B	4.6879	2.82875	0.603414	2.72445	1.63397	0.599745	2.61718	1.33063	0.508422	0.599745	-0.73758	0.00642997	0.0435711
H6PD	14.2813	10.4224	0.729791	14.5729	11.4041	0.782553	11.3253	8.64704	0.763519	0.763519	-0.389265	0.126357	0.192578
HABP4	13.2385	9.78542	0.739165	17.1686	10.5216	0.612839	15.1077	6.58838	0.436095	0.612839	-0.706421	0.011611	0.0510309
HACE1	8.07442	9.94242	1.23135	12.3746	4.76218	0.384837	8.01643	5.13944	0.641114	0.641114	-0.641348	0.0972418	0.159522
HACL1	24.9662	19.5072	0.781346	30.6733	8.45911	0.275781	26.9341	12.4648	0.462788	0.462788	-1.11158	0.00363661	0.0395122
HADH	52.6888	27.7501	0.526678	33.2751	16.2498	0.488346	30.0318	19.5122	0.649716	0.526678	-0.925006	0.00496216	0.0403438
HADHA	29.6377	21.0029	0.708653	41.2863	19.867	0.4812	31.3025	19.2318	0.614387	0.614387	-0.702781	0.0119525	0.0515306
HADHB	43.7047	24.243	0.5547	55.6884	24.3408	0.437088	37.9263	20.141	0.531057	0.531057	-0.913061	0.00195157	0.0388884
HAGH	39.6935	19.6541	0.495146	21.6764	21.8493	1.00798	19.2069	15.5737	0.810838	0.810838	-0.302514	0.139119	0.207196
HAPLN3	25.1027	13.4462	0.535647	22.0076	19.5841	0.88988	18.0589	12.46	0.689961	0.689961	-0.535413	0.0614141	0.117679
HARS	24.0632	17.5216	0.728148	31.103	15.9294	0.512151	22.4178	13.1204	0.585266	0.585266	-0.772835	0.0132919	0.0534477
HARS2	8.8505	5.07931	0.573901	4.64998	1.90645	0.409991	4.88034	2.05463	0.421001	0.421001	-1.2481	0.000940786	0.0388884
HAT1	10.5303	9.90057	0.9402	16.1266	8.6796	0.538216	14.3899	9.93583	0.690474	0.690474	-0.53434	0.0778778	0.137113
HAUS1	20.0399	16.2385	0.810307	37.9376	12.5936	0.331955	30.8666	15.308	0.495941	0.495941	-1.01176	0.00615773	0.0426623
HAUS2	8.67909	8.61947	0.993131	10.4658	4.57627	0.437258	7.93339	6.08298	0.766757	0.766757	-0.383158	0.0878295	0.148774
HAUS3	1.5619	3.55452	2.27577	3.82184	1.61635	0.422925	1.16628	1.08218	0.927885	0.927885	-0.107982	0.889308	0.911803
HAUS4	40.248	33.7677	0.838992	55.9887	33.0255	0.58986	39.818	19.2743	0.48406	0.58986	-0.761556	0.0227361	0.067067
HAUS5	26.8047	16.2501	0.606241	17.697	10.1648	0.574378	14.596	11.9542	0.819008	0.606241	-0.722036	0.0343401	0.082909
HAUS6	3.69556	6.34318	1.71643	5.14948	2.60329	0.505545	4.67668	3.69971	0.791098	0.791098	-0.338072	0.588537	0.652324
HAX1	36.5658	24.7118	0.675816	17.7256	12.2546	0.691351	12.5321	8.80458	0.702562	0.691351	-0.53251	0.0480482	0.100799
HBEGF	1.65668	1.23896	0.747856	2.05702	1.40811	0.684541	0.971977	0.818226	0.841816	0.747856	-0.419167	0.124969	0.191175
HBP1	5.05912	3.84667	0.760344	2.85506	1.45449	0.509443	2.47689	1.75269	0.707618	0.707618	-0.498957	0.0311651	0.0785402
HBS1L	8.63016	8.83052	1.02322	16.6995	8.70887	0.521506	10.971	6.45762	0.588608	0.588608	-0.764621	0.0651317	0.121838
HBXIP	24.9296	20.3728	0.817211	24.0029	15.2897	0.636995	18.8767	14.049	0.744251	0.744251	-0.426138	0.0895718	0.150771
HCCS	8.83281	5.23033	0.592148	5.3308	2.46704	0.462789	4.40143	2.1403	0.486275	0.486275	-1.04016	0.00220695	0.0388884
HCFC1	6.64328	5.03365	0.757705	3.82245	2.40792	0.629941	4.8806	3.12248	0.639774	0.639774	-0.644365	0.0389304	0.0886826
HCFC1R1	29.6924	19.7614	0.665537	24.4735	21.362	0.87286	26.1233	12.2459	0.468774	0.665537	-0.58741	0.0374124	0.0866492
HCFC2	5.36462	5.89579	1.09901	5.90451	2.6889	0.455397	2.62393	2.63096	1.00268	1.00268	0.00386342	0.285115	0.362008
HCG11	4.83882	4.32247	0.893289	5.81536	3.71957	0.639612	3.06527	1.84301	0.601257	0.639612	-0.644731	0.0663963	0.123393
HCG18	11.1497	8.08453	0.725087	9.95973	5.66996	0.569288	8.31392	8.27309	0.995089	0.725087	-0.463775	0.128443	0.194689
HCLS1	34.8206	24.1932	0.694794	63.6733	28.1677	0.442379	36.1229	13.4847	0.373299	0.442379	-1.17665	0.00235539	0.0388884
HDAC1	22.0406	17.3403	0.786745	30.432	14.8342	0.487454	17.1988	10.4249	0.606141	0.606141	-0.722275	0.0187703	0.0615844
HDAC10	13.7109	11.7146	0.854396	14.4426	14.4709	1.00196	13.7679	6.69447	0.486237	0.854396	-0.227024	0.154238	0.224475
HDAC11	11.6158	7.36548	0.634093	9.32522	6.77552	0.72658	11.7494	6.11374	0.520344	0.634093	-0.657233	0.0181198	0.0606504
HDAC2	10.4455	9.20523	0.881265	15.293	5.84652	0.3823	10.063	5.22198	0.518927	0.518927	-0.946397	0.0127445	0.0528726
HDAC3	43.4746	21.2936	0.489794	17.561	9.92776	0.56533	14.9882	7.84714	0.523553	0.523553	-0.933592	0.00271175	0.0388884
HDAC4	3.43431	2.44417	0.711691	2.46746	2.09761	0.850109	2.51379	2.70174	1.07477	0.850109	-0.234281	0.42875	0.503137
HDAC5	24.5799	12.4882	0.508066	8.97883	7.93651	0.883914	9.27261	5.60625	0.604603	0.604603	-0.72594	0.0347543	0.0834308
HDAC6	44.2397	21.2464	0.480256	39.1925	27.8417	0.710385	27.1367	12.6679	0.466819	0.480256	-1.05812	0.00515032	0.0406824
HDAC7	9.07425	5.57388	0.614253	5.11599	3.57193	0.698189	5.18445	3.40445	0.656665	0.656665	-0.60677	0.0284256	0.0747948
HDAC8	10.1104	9.02735	0.892875	16.7089	8.90241	0.532794	10.4136	6.35648	0.610404	0.610404	-0.712163	0.0419414	0.0924321
HDAC9	6.07247	3.63459	0.598536	2.90911	1.80304	0.619791	4.41945	3.37823	0.764402	0.619791	-0.690147	0.0309849	0.0782999
HDDC3	10.3821	7.3367	0.706671	5.1208	5.5424	1.08233	6.53169	6.18936	0.94759	0.94759	-0.0776653	0.553261	0.619782
HDGF	20.5639	13.252	0.644429	11.3545	9.53986	0.840186	9.81688	6.65384	0.677796	0.677796	-0.561077	0.0757784	0.134385
HDGFRP2	16.2358	10.9483	0.674327	9.06208	8.50945	0.939018	11.2559	7.00474	0.622314	0.674327	-0.56848	0.104168	0.167349
HDGFRP3	9.07829	7.05293	0.776901	15.8725	6.3857	0.402311	10.3712	4.59657	0.443204	0.443204	-1.17396	0.00484715	0.0400576
HDHD1	8.6808	6.6928	0.770989	7.63271	3.41008	0.446772	6.40777	2.8123	0.438888	0.446772	-1.16239	0.0056546	0.0417831
HDHD2	11.4917	9.99498	0.869759	23.7841	4.62075	0.194279	10.4857	3.44609	0.328646	0.328646	-1.60539	0.00256011	0.0388884
HDHD3	2.28857	2.3039	1.0067	1.01853	2.076	2.03823	2.9972	1.64761	0.549717	1.0067	0.00963382	0.86538	0.892295
HDX	3.07322	4.75291	1.54656	2.14935	1.73718	0.808233	2.37813	2.95513	1.24262	1.24262	0.31339	0.445567	0.518708
HEATR1	7.8584	6.36956	0.810542	11.7865	4.90579	0.41622	7.18661	4.38215	0.609766	0.609766	-0.713672	0.01602	0.0575974
HEATR2	28.0517	13.4185	0.47835	11.9676	5.69413	0.475797	13.4185	5.67319	0.422788	0.475797	-1.07158	0.000679422	0.0388884
HEATR3	16.5022	11.0253	0.668111	11.9162	6.01798	0.505025	9.84915	7.23295	0.734373	0.668111	-0.581841	0.0213046	0.0650382
HEATR5A	6.19341	5.83735	0.94251	9.64233	4.39275	0.455569	8.40584	6.53428	0.77735	0.77735	-0.363364	0.0810973	0.140731
HEATR5B	7.28641	6.0353	0.828296	7.11171	3.26297	0.458816	4.71966	3.92791	0.832244	0.828296	-0.271782	0.064229	0.120821
HEATR6	5.14598	3.78319	0.735173	1.80088	1.03967	0.577313	2.97361	2.53807	0.85353	0.735173	-0.443843	0.0773666	0.136451
HEATR7A	25.4362	17.2762	0.679197	31.5055	35.4406	1.1249	21.2921	24.0058	1.12745	1.1249	0.1698	0.789437	0.827512
HEBP1	16.9254	10.9024	0.644143	17.3866	9.29719	0.534733	12.6566	10.6143	0.838639	0.644143	-0.634547	0.0380793	0.0875118
HEBP2	27.6383	20.2791	0.733731	25.9882	19.0885	0.734507	19.9706	12.2554	0.613675	0.733731	-0.446677	0.0514268	0.105222
HECA	3.97637	4.18788	1.05319	4.36803	2.55206	0.584258	3.1088	2.37832	0.765029	0.765029	-0.386414	0.194737	0.267667
HECTD1	4.89453	5.21426	1.06532	7.99405	3.40725	0.426223	6.3208	3.72929	0.590003	0.590003	-0.761205	0.0519798	0.105952
HECTD2	5.1008	6.47902	1.2702	10.9051	5.41216	0.496294	4.1823	3.62227	0.866094	0.866094	-0.207405	0.341574	0.418019
HECTD3	19.6241	9.58469	0.488415	8.29747	5.10964	0.615807	7.37396	5.39781	0.73201	0.615807	-0.699449	0.0144013	0.0552141
HECW2	4.12331	4.37893	1.06199	3.35555	2.2679	0.675866	3.0274	2.78981	0.921522	0.921522	-0.11791	0.451302	0.524339
HEG1	8.24038	5.37824	0.652669	9.10103	4.04848	0.444838	5.98162	3.35585	0.561027	0.561027	-0.833857	0.00499796	0.0403729
HELQ	1.78723	3.11806	1.74463	2.37284	1.75376	0.739098	2.08005	2.08897	1.00429	1.00429	0.00617207	0.671851	0.725623
HELZ	4.03365	5.13039	1.2719	4.21901	2.69809	0.639507	4.09951	2.82838	0.689932	0.689932	-0.535474	0.334308	0.41062
HEMK1	33.0772	17.6127	0.532473	12.3063	15.0785	1.22526	11.2198	8.67479	0.773169	0.773169	-0.371145	0.268227	0.344544
HERC1	7.16523	7.00843	0.978117	7.49084	3.93772	0.525671	7.27359	5.7512	0.790697	0.790697	-0.338803	0.130991	0.197849
HERC2	8.68894	7.18764	0.827217	7.57139	5.5505	0.733088	9.4767	7.46377	0.787592	0.787592	-0.344481	0.170004	0.24178
HERC2P2	5.72063	9.86488	1.72444	20.9343	11.0017	0.525533	11.4051	7.60032	0.666398	0.666398	-0.585544	0.473955	0.545678
HERC3	7.20209	6.93342	0.962695	11.0848	6.34962	0.57282	10.0699	5.44047	0.540269	0.57282	-0.803846	0.0505893	0.104122
HERC4	7.25202	5.83365	0.804417	12.4919	6.37354	0.510214	9.00664	4.84091	0.537482	0.537482	-0.895711	0.0160708	0.0576677
HERC6	8.8117	7.29872	0.828299	13.0477	6.66233	0.510615	9.76635	11.5511	1.18275	0.828299	-0.271777	0.263957	0.340082
HERPUD2	6.22184	3.24605	0.521718	2.90662	1.59628	0.549188	3.23798	2.06198	0.636813	0.549188	-0.864629	0.00629221	0.0431249
HES1	0.829539	0.912243	1.0997	0.500654	0.768107	1.53421	1.01233	0.994286	0.98218	1.0997	0.137108	0.360532	0.436506
HES2	6.88353	4.08601	0.593593	6.23484	3.00851	0.482532	4.74766	3.77428	0.794976	0.593593	-0.752455	0.0179568	0.0604197
HES4	15.8971	8.40931	0.528985	8.88451	11.605	1.3062	17.7992	9.7702	0.548913	0.548913	-0.86535	0.149146	0.218936
HEXA	32.2658	28.4142	0.880627	56.7446	39.7871	0.701161	35.8643	28.0948	0.783363	0.783363	-0.352247	0.180707	0.252858
HEXB	12.2421	10.0853	0.823822	63.6797	25.3733	0.398451	31.164	24.7369	0.793766	0.793766	-0.333214	0.0414557	0.0918609
HEXIM1	3.09572	1.48831	0.480763	1.58953	1.51743	0.954643	1.7849	1.28185	0.71816	0.71816	-0.477622	0.0732416	0.131494
HGS	26.4434	20.6464	0.780778	13.6048	11.6432	0.855814	10.9183	9.33819	0.855277	0.855277	-0.225536	0.289682	0.366717
HGSNAT	15.1121	9.28184	0.614199	33.5199	13.3758	0.399042	16.7431	9.79133	0.584799	0.584799	-0.773988	0.0036354	0.0395122
HHAT	6.50072	6.37221	0.980231	18.7742	6.60846	0.351996	13.0878	5.66745	0.433034	0.433034	-1.20745	0.0124055	0.0523526
HHEX	1.92415	1.53758	0.799093	1.10432	0.837459	0.758351	0.850422	0.786692	0.925061	0.799093	-0.323564	0.277936	0.354678
HIAT1	6.90967	4.81154	0.696349	5.29944	1.95123	0.368197	2.57464	1.55224	0.602894	0.602894	-0.730024	0.00636876	0.0433862
HIATL1	10.845	7.76288	0.7158	14.5741	5.75076	0.394588	9.55478	5.92829	0.620453	0.620453	-0.688605	0.00885914	0.0468299
HIBADH	13.6259	14.3558	1.05357	21.6871	12.179	0.561581	19.8479	11.0372	0.55609	0.561581	-0.832435	0.0760538	0.134692
HIBCH	13.8098	11.1172	0.805019	65.3834	19.6462	0.300477	16.499	14.4843	0.87789	0.805019	-0.312906	0.0392996	0.0891466
HIC2	1.80357	1.34899	0.747958	1.91007	1.83385	0.960096	1.91002	3.53746	1.85205	0.960096	-0.0587501	0.647836	0.704688
HIF1A	6.16974	6.64339	1.07677	7.74518	2.31676	0.299123	4.55297	3.5365	0.776746	0.776746	-0.364485	0.0724964	0.13081
HIF1AN	8.29771	5.37746	0.648066	11.0691	4.42177	0.39947	7.23909	3.84793	0.531548	0.531548	-0.911727	0.00324378	0.0388884
HIGD1A	18.7995	18.9577	1.00841	35.5498	25.7041	0.723046	24.7509	14.1778	0.572818	0.723046	-0.467842	0.135787	0.203653
HIGD2A	19.2819	17.277	0.896019	23.2216	23.5838	1.0156	24.8946	18.5196	0.743923	0.896019	-0.158398	0.464231	0.536442
HINFP	6.25776	5.17578	0.827098	2.52144	1.74458	0.691898	3.2537	2.68177	0.824221	0.824221	-0.278897	0.166194	0.237885
HINT1	28.772	33.1832	1.15332	40.8974	29.8109	0.728919	36.8224	31.0951	0.844461	0.844461	-0.243898	0.531301	0.599718
HINT2	25.9455	23.2823	0.897354	12.7214	20.0813	1.57854	20.2724	20.8731	1.02963	1.02963	0.0421321	0.503641	0.573946
HINT3	4.7076	5.25816	1.11695	6.12597	4.20755	0.686839	5.33286	3.27944	0.61495	0.686839	-0.541957	0.201005	0.274761
HIP1	8.37857	7.27639	0.868453	8.51384	6.41149	0.753067	8.35167	6.10301	0.730753	0.753067	-0.40915	0.172321	0.244262
HIP1R	21.0567	12.1451	0.57678	14.8949	8.46743	0.568479	11.2357	6.27303	0.558315	0.568479	-0.81482	0.00596	0.0422951
HIPK1	5.27468	3.73931	0.708915	4.57494	1.70316	0.372281	3.113	2.45995	0.790218	0.708915	-0.496315	0.0208238	0.0642459
HIPK2	4.94152	4.52294	0.915293	5.7209	2.63348	0.460326	4.66321	3.13353	0.671969	0.671969	-0.573533	0.0456545	0.0974699
HIPK3	4.45852	4.45804	0.999894	3.88338	2.16653	0.557899	3.38397	2.98208	0.881235	0.881235	-0.182401	0.222508	0.297624
HIRA	9.30182	5.6833	0.610988	5.45898	2.48336	0.454913	6.47366	2.78752	0.430594	0.454913	-1.13634	0.00175	0.0388884
HIRIP3	6.42774	5.17503	0.805109	5.69824	3.84567	0.674887	7.11008	4.54774	0.639618	0.674887	-0.567283	0.0618632	0.118213
HIVEP1	3.91116	3.85102	0.984623	4.60829	2.24419	0.486991	2.79132	2.67857	0.959608	0.959608	-0.0594834	0.207745	0.282173
HIVEP2	4.08623	3.21768	0.787444	4.57459	2.39356	0.523229	3.31173	2.64045	0.797301	0.787444	-0.344751	0.0597475	0.115622
HIVEP3	2.39118	2.9887	1.24989	3.26442	2.66716	0.817041	3.77092	3.68655	0.977625	0.977625	-0.0326473	0.997565	0.998187
HJURP	3.36904	3.10394	0.921311	1.46106	1.50427	1.02957	1.95375	1.37862	0.705626	0.921311	-0.118239	0.45742	0.530006
HK1	19.8769	12.964	0.652212	11.2063	6.52265	0.582053	11.886	7.10721	0.59795	0.59795	-0.741904	0.0131148	0.0532161
HK2	4.80998	3.12576	0.649849	3.29497	1.8098	0.549261	2.59587	1.60749	0.619248	0.619248	-0.691411	0.0121923	0.0519398
HKR1	5.23263	5.1352	0.981381	2.94885	2.42627	0.822786	3.86994	3.16286	0.817289	0.822786	-0.281411	0.430025	0.504154
HLA-A	53.8979	41.8701	0.776841	42.4814	39.2519	0.92398	35.1093	23.3563	0.665246	0.776841	-0.364309	0.179375	0.251671
HLA-B	39.3299	27.8863	0.709037	43.5068	39.6231	0.910732	30.2284	25.6091	0.847187	0.847187	-0.239247	0.262023	0.3381
HLA-C	45.9552	32.8781	0.715438	53.2728	46.633	0.875363	41.3836	31.002	0.749138	0.749138	-0.416697	0.163757	0.235246
HLA-E	19.6761	14.4072	0.732219	17.3922	16.736	0.962269	12.5175	9.36693	0.748305	0.748305	-0.418302	0.23849	0.313749
HLA-H	40.6766	47.7699	1.17438	48.6943	37.939	0.779126	31.6366	18.7104	0.591418	0.779126	-0.360072	0.297309	0.374113
HLCS	10.1385	7.52965	0.742678	10.0738	4.45729	0.442466	9.55478	5.34176	0.559067	0.559067	-0.838908	0.00890524	0.0469618
HLTF	6.90937	6.46838	0.936175	10.7649	5.35153	0.497127	8.74493	6.06514	0.693561	0.693561	-0.527906	0.0649558	0.121612
HM13	38.9906	30.4257	0.780335	28.9582	22.5504	0.778721	19.4351	17.0043	0.874926	0.780335	-0.357834	0.235814	0.310855
HMBOX1	13.2804	6.92356	0.521335	8.1955	6.59633	0.804872	6.83017	9.27184	1.35748	0.804872	-0.313169	0.377208	0.45309
HMBS	33.7772	25.4079	0.75222	11.3402	13.4462	1.18571	16.6411	7.84172	0.471225	0.75222	-0.410773	0.179042	0.251319
HMCN1	6.81251	4.84928	0.71182	17.2961	11.0124	0.636696	10.533	13.733	1.30381	0.71182	-0.490415	0.380042	0.455952
HMG20A	9.15142	5.61166	0.613201	6.59026	2.48252	0.376695	5.01898	2.54218	0.506513	0.506513	-0.981328	0.00192065	0.0388884
HMG20B	32.099	19.0954	0.594893	28.1057	24.5695	0.87418	21.6808	14.3345	0.661158	0.661158	-0.596933	0.0652734	0.122021
HMGA2	10.3247	8.11815	0.786283	9.34726	4.0485	0.433122	6.44803	2.84592	0.441362	0.441362	-1.17997	0.00592037	0.042284
HMGB1	12.1446	10.7402	0.884362	29.0075	12.2402	0.421966	15.8056	12.7873	0.809032	0.809032	-0.305731	0.0637592	0.120427
HMGB2	6.73722	4.50492	0.668661	5.19301	1.64363	0.316509	5.19339	2.92285	0.562802	0.562802	-0.829301	0.00349552	0.0395122
HMGB3	10.1434	7.49395	0.738798	12.3908	5.89798	0.475997	12.4767	4.706	0.377183	0.475997	-1.07097	0.00401506	0.0397054
HMGCL	23.2359	15.6305	0.672687	13.907	6.73134	0.484025	13.882	6.58061	0.47404	0.484025	-1.04685	0.00419301	0.0399059
HMGCR	6.66234	4.67261	0.701346	4.0031	1.95413	0.488154	3.42897	2.02911	0.591754	0.591754	-0.75693	0.0103328	0.0491673
HMGCS1	8.00854	5.2367	0.653889	6.60125	1.66694	0.252519	6.85123	1.92867	0.281508	0.281508	-1.82875	0.000465812	0.0388884
HMGN1	16.1432	13.3403	0.826372	36.4127	12.672	0.34801	18.9579	9.61662	0.507261	0.507261	-0.9792	0.00764626	0.0452647
HMGN2	22.4741	21.3711	0.950923	39.513	16.7133	0.422983	29.2561	16.5977	0.567324	0.567324	-0.817755	0.0277414	0.0737259
HMGN3	18.2598	15.8828	0.869823	38.1412	17.0516	0.447066	29.0836	9.06404	0.311655	0.447066	-1.16144	0.00630569	0.0431491
HMGN4	8.19654	6.75852	0.824559	10.3525	4.11302	0.397295	8.65454	4.33546	0.500946	0.500946	-0.997273	0.00881333	0.0467638
HMGXB3	6.69872	2.48358	0.370755	3.92358	1.35004	0.344082	4.26268	1.52619	0.358035	0.358035	-1.48183	6.70554e-05	0.0388884
HMGXB4	2.95215	3.14833	1.06645	1.92045	1.54447	0.804223	2.42497	1.83969	0.758644	0.804223	-0.314333	0.425191	0.499594
HMHA1	19.6345	9.64911	0.491437	9.65539	8.10935	0.839878	10.572	5.89188	0.557309	0.557309	-0.84345	0.0199484	0.0632291
HMOX1	5.40374	3.70656	0.685925	2.97897	1.3005	0.436561	3.36359	1.81378	0.539239	0.539239	-0.891005	0.00527138	0.0409588
HMOX2	15.8229	8.5522	0.540494	10.0381	7.99915	0.79688	8.68746	5.09746	0.58676	0.58676	-0.769157	0.0232257	0.0675274
HN1	18.7068	12.311	0.658106	12.3966	8.75693	0.706397	12.9419	6.48619	0.501176	0.658106	-0.603609	0.0167923	0.0588127
HN1L	15.8082	9.52164	0.602324	8.56381	5.03302	0.587708	7.55234	3.979	0.526857	0.587708	-0.766828	0.00656452	0.0438087
HNMT	9.66133	5.32443	0.551107	17.509	7.75788	0.443081	12.6914	9.56234	0.753448	0.551107	-0.859595	0.00913561	0.0474113
HNRNPA0	7.57919	5.45742	0.720053	5.03133	3.28151	0.652216	4.71213	3.20767	0.680726	0.680726	-0.554854	0.0441744	0.0955033
HNRNPA1L2	4.77615	3.83417	0.802775	4.93795	4.70912	0.953659	3.78269	1.35043	0.357002	0.802775	-0.316933	0.0641017	0.120723
HNRNPA3	7.17198	8.53095	1.18948	18.6443	7.05765	0.378542	7.93005	5.82624	0.734704	0.734704	-0.444766	0.118632	0.184037
HNRNPAB	13.3192	8.36675	0.62817	11.0491	5.52463	0.500005	8.52654	3.66098	0.429363	0.500005	-0.999986	0.00262699	0.0388884
HNRNPC	22.7539	19.9934	0.878679	11.5641	8.28428	0.716381	14.5336	8.1328	0.559587	0.716381	-0.481201	0.0734395	0.131639
HNRNPD	16.8367	16.4336	0.976057	40.8736	17.3927	0.425524	22.9258	14.0338	0.612143	0.612143	-0.70806	0.0392177	0.0890745
HNRNPF	6.13881	5.36134	0.873352	3.50631	2.60222	0.742154	3.80911	3.0013	0.787926	0.787926	-0.343868	0.210198	0.284794
HNRNPH1	9.57887	9.17834	0.958187	18.2702	8.51648	0.46614	8.56751	5.83281	0.680806	0.680806	-0.554685	0.0591209	0.11483
HNRNPH3	8.99522	8.37386	0.930923	13.1065	7.12401	0.543548	9.13074	6.1432	0.672804	0.672804	-0.571741	0.0706842	0.128531
HNRNPK	20.8279	17.2145	0.826514	23.168	12.3849	0.53457	17.8155	9.89994	0.555693	0.555693	-0.847639	0.0226645	0.0668973
HNRNPL	24.3482	16.8823	0.693369	11.8269	6.85629	0.579718	10.8459	6.62269	0.610617	0.610617	-0.711662	0.0178068	0.0602015
HNRNPM	15.3528	12.5133	0.815045	28.958	14.2337	0.491528	19.3627	12.2746	0.63393	0.63393	-0.657604	0.0260504	0.0716483
HNRNPR	8.61078	6.80636	0.790446	13.2816	4.58373	0.345118	8.87487	4.41658	0.49765	0.49765	-1.0068	0.00572576	0.0418858
HNRNPU	11.785	8.36704	0.709976	14.9622	6.09272	0.407206	10.8401	5.8316	0.537965	0.537965	-0.894416	0.00540399	0.0412341
HNRNPUL1	17.2483	11.1002	0.64355	12.4594	7.33406	0.588635	11.6186	6.7094	0.577469	0.588635	-0.764554	0.0114755	0.0508161
HNRNPUL2	14.0428	10.8705	0.774101	17.0937	8.46484	0.495203	12.9331	7.48676	0.578882	0.578882	-0.788659	0.0155684	0.0569188
HNRPDL	10.3508	7.60234	0.734466	13.717	4.89481	0.356844	8.15096	3.33503	0.409158	0.409158	-1.28927	0.0024544	0.0388884
HNRPLL	15.4685	12.6219	0.815973	15.8603	4.65334	0.293395	11.6874	5.05537	0.43255	0.43255	-1.20906	0.00396476	0.0397054
HOMER3	21.6986	12.998	0.599025	14.127	11.881	0.841013	13.3714	8.29496	0.620352	0.620352	-0.68884	0.0465799	0.0986304
HOMEZ	1.70406	2.53864	1.48976	1.39359	1.67018	1.19847	1.67907	1.94954	1.16108	1.19847	0.261198	0.181443	0.253537
HOOK3	5.46378	6.38912	1.16936	8.89772	4.11288	0.46224	4.86522	4.21214	0.865766	0.865766	-0.207952	0.238393	0.313659
HOXA10	1.95163	2.00814	1.02896	1.79767	1.38874	0.772522	1.36786	0.966933	0.706895	0.772522	-0.372353	0.292659	0.369474
HOXA11	0.873507	0.794722	0.909806	0.560401	0.8006	1.42862	0.995713	0.923509	0.927485	0.927485	-0.108604	0.733536	0.778689
HOXA11-AS1	1.74649	2.31804	1.32725	2.46484	3.08284	1.25072	2.26873	2.41821	1.06589	1.25072	0.322762	0.285464	0.362368
HOXA3	1.83945	2.12823	1.15699	1.20685	0.861654	0.713972	1.48684	1.82545	1.22774	1.15699	0.210379	0.979906	0.984249
HOXA4	4.04189	4.10764	1.01627	3.93326	2.75671	0.700871	5.1014	1.44721	0.28369	0.700871	-0.512779	0.0413642	0.0917863
HOXA5	2.14967	1.93881	0.90191	1.16524	0.966864	0.829757	1.54728	1.18	0.762632	0.829757	-0.26924	0.290622	0.367488
HOXA7	5.8006	2.93584	0.506127	4.7223	2.69063	0.569772	4.99372	1.42172	0.284702	0.506127	-0.982429	0.00104584	0.0388884
HOXA9	1.52613	1.91635	1.25569	1.06851	1.17604	1.10064	0.935905	0.767437	0.819994	1.10064	0.138338	0.816518	0.850361
HOXB3	4.44213	3.51607	0.791527	3.14481	2.06772	0.657504	2.28175	2.06505	0.905031	0.791527	-0.337289	0.171577	0.243519
HOXB4	1.93219	2.13794	1.10648	1.48508	1.76829	1.19071	1.83017	2.4229	1.32387	1.19071	0.251817	0.29489	0.371826
HOXB5	2.84994	3.29585	1.15646	3.88945	2.47223	0.635626	2.18204	1.49255	0.684018	0.684018	-0.547894	0.241339	0.316635
HOXB6	3.52419	3.23517	0.917989	2.24072	3.41322	1.52327	2.88916	2.69417	0.932511	0.932511	-0.100807	0.635222	0.69389
HOXB7	10.1598	5.63462	0.554601	6.95311	4.75869	0.684397	6.50562	3.96329	0.60921	0.60921	-0.714989	0.014604	0.0556185
HOXD1	1.74043	2.23372	1.28343	1.52693	0.906391	0.593605	1.6187	1.08683	0.67142	0.67142	-0.574712	0.276637	0.353304
HOXD8	3.972	3.39938	0.855837	2.48333	2.41158	0.971111	2.01657	1.24917	0.619453	0.855837	-0.224592	0.23566	0.310725
HP1BP3	11.8937	9.52095	0.800504	21.3029	9.88207	0.463885	12.895	8.24392	0.639312	0.639312	-0.645407	0.021832	0.065657
HPCAL1	26.3717	14.3087	0.542578	19.04	12.3888	0.650673	17.9421	8.54984	0.476524	0.542578	-0.882098	0.00516193	0.0407016
HPRT1	26.7765	23.1605	0.864956	71.4892	24.867	0.347842	55.0299	44.1561	0.802401	0.802401	-0.317604	0.0430993	0.0939841
HPS1	40.5693	24.3136	0.59931	37.5627	18.3682	0.489	22.4969	11.8533	0.526887	0.526887	-0.924435	0.00350425	0.0395122
HPS3	6.34985	5.34499	0.841752	12.963	4.1042	0.316608	7.8713	5.52808	0.702308	0.702308	-0.509825	0.0218103	0.065657
HPS4	9.08514	6.00422	0.660884	10.6254	3.87152	0.364364	8.31142	4.47667	0.538617	0.538617	-0.892669	0.00324772	0.0388884
HPS5	10.2031	8.21728	0.805368	10.1419	5.11735	0.504573	6.23292	5.38416	0.863826	0.805368	-0.312281	0.0807722	0.14045
HPSE	16.8251	13.8641	0.824015	47.8697	12.6998	0.265299	24.1555	14.1603	0.586215	0.586215	-0.770499	0.0094722	0.0478842
HRAS	19.5686	13.3782	0.683658	12.4455	13.9157	1.11813	10.5899	10.6295	1.00373	1.00373	0.00537555	0.630913	0.690065
HRH1	2.79968	1.7902	0.63943	1.63922	0.969608	0.591505	1.8135	1.21762	0.671417	0.63943	-0.645142	0.0196553	0.0628539
HS1BP3	14.5303	11.0394	0.759749	6.56557	5.46619	0.832553	11.0104	5.46499	0.496348	0.759749	-0.396406	0.0549889	0.109998
HS2ST1	6.63054	6.63083	1.00004	21.4111	10.0943	0.47145	12.1788	8.4584	0.694519	0.694519	-0.525915	0.076498	0.13528
HS6ST1	4.13584	3.28069	0.793234	3.39563	2.85432	0.840585	3.06799	1.7688	0.576533	0.793234	-0.334182	0.0944937	0.156401
HS6ST2	6.26882	9.03222	1.44082	29.4427	18.5489	0.629998	8.7908	9.81331	1.11632	1.11632	0.158745	0.982531	0.986528
HSBP1	26.6911	23.7571	0.890076	28.3165	15.5469	0.549038	21.8934	14.2022	0.648697	0.648697	-0.624384	0.0536813	0.1082
HSCB	10.8473	9.82244	0.905519	12.4167	9.06374	0.729966	12.704	15.235	1.19923	0.905519	-0.143183	0.671737	0.72557
HSD17B1	1.00958	1.49192	1.47775	1.55194	0.737151	0.474987	1.97502	0.661018	0.33469	0.474987	-1.07404	0.0817569	0.141584
HSD17B10	37.7236	27.0821	0.717909	24.8051	23.2913	0.938975	27.3846	23.058	0.842008	0.842008	-0.248093	0.291448	0.368322
HSD17B11	14.2853	12.1365	0.849576	27.2155	11.6682	0.428734	17.5354	13.2757	0.757077	0.757077	-0.401488	0.0442835	0.0956649
HSD17B12	11.8607	12.4271	1.04775	17.3794	11.3384	0.652403	12.1522	9.35358	0.769703	0.769703	-0.377627	0.252089	0.327578
HSD17B14	47.9307	31.1471	0.649836	30.6088	19.0978	0.623933	32.5797	16.9312	0.519686	0.623933	-0.680536	0.010682	0.0498043
HSD17B4	15.256	14.2629	0.9349	46.204	24.0292	0.520066	24.3533	17.0143	0.698647	0.698647	-0.517364	0.0729845	0.131244
HSD3B7	23.6965	13.3593	0.563765	9.03215	7.78711	0.862155	14.7869	4.40419	0.297844	0.563765	-0.826834	0.011066	0.0503034
HSDL1	6.65106	3.54916	0.533623	5.52991	2.17114	0.392617	3.97845	1.72658	0.433983	0.433983	-1.20429	0.000660191	0.0388884
HSDL2	9.26501	8.15072	0.879731	17.9358	8.36879	0.466596	14.908	11.2027	0.751457	0.751457	-0.412238	0.0579166	0.113263
HSF1	32.5411	19.1893	0.589694	13.8735	14.4169	1.03917	17.3526	10.0497	0.579145	0.589694	-0.761961	0.0896558	0.150843
HSF2	6.1337	3.21532	0.524205	2.6967	1.33511	0.495092	2.46425	1.63354	0.662896	0.524205	-0.931796	0.00555925	0.0415485
HSP90AA1	8.56598	7.43479	0.867944	18.3061	9.03036	0.493298	11.2515	7.50849	0.667333	0.667333	-0.583521	0.0410291	0.0912798
HSP90AB2P	17.8253	23.6715	1.32797	17.8464	21.9196	1.22824	8.52629	13.0571	1.5314	1.32797	0.409221	0.0987875	0.161296
HSPA12B	17.2496	8.42496	0.488414	7.74895	8.60579	1.11057	8.19207	6.86983	0.838595	0.838595	-0.253954	0.206469	0.280748
HSPA13	7.15376	6.02138	0.841708	10.3109	4.80296	0.465813	4.23145	3.10128	0.732912	0.732912	-0.448287	0.0442581	0.0956472
HSPA14	9.39776	10.0189	1.06609	6.8779	6.36932	0.926056	11.058	5.22481	0.472493	0.926056	-0.110829	0.225231	0.300506
HSPA1A	6.72713	2.64589	0.393316	7.66991	3.87539	0.505272	3.15422	1.56186	0.495165	0.495165	-1.01402	0.000818971	0.0388884
HSPA1B	5.45333	2.30989	0.423574	4.64729	2.11329	0.454735	3.15686	1.09741	0.347627	0.423574	-1.23931	0.000243611	0.0388884
HSPA2	3.45552	1.06534	0.3083	4.03687	2.25913	0.559624	3.25913	1.49842	0.45976	0.45976	-1.12105	0.000705666	0.0388884
HSPA4	11.6815	9.31844	0.797713	11.1187	5.10154	0.458827	10.1933	4.79671	0.470577	0.470577	-1.0875	0.0084084	0.0464084
HSPA4L	6.54013	5.35883	0.819377	9.80207	3.63156	0.370489	9.33181	5.95907	0.638576	0.638576	-0.64707	0.0165632	0.0585042
HSPA9	12.8199	11.6363	0.90767	16.8656	6.94726	0.411918	12.989	6.90965	0.531961	0.531961	-0.910607	0.0177746	0.0601293
HSPB1	30.1357	20.345	0.675113	16.8927	17.2228	1.01954	19.8314	13.619	0.686739	0.686739	-0.542166	0.184658	0.256962
HSPB11	25.1575	14.3015	0.568479	38.4965	12.0527	0.313086	28.0067	16.4185	0.586235	0.568479	-0.814821	0.00199474	0.0388884
HSPB8	3.8846	2.76761	0.712457	3.52153	2.80071	0.795311	2.31065	1.59377	0.689751	0.712457	-0.489125	0.0891837	0.150254
HSPBP1	19.9072	13.7625	0.691332	15.7253	13.7823	0.876437	14.8984	10.3608	0.69543	0.69543	-0.524022	0.118734	0.184171
HSPC157	12.1848	6.36216	0.522138	6.85128	4.10438	0.599068	7.49725	4.45824	0.59465	0.59465	-0.749887	0.00653907	0.0438087
HSPD1	11.8191	10.8717	0.919834	28.0921	20.1323	0.716656	18.1313	18.537	1.02238	0.919834	-0.120554	0.463087	0.535402
HSPE1	26.363	19.7875	0.750578	41.4828	23.1075	0.557037	31.9813	31.4284	0.982712	0.750578	-0.413926	0.129241	0.195659
HSPH1	9.04026	7.9454	0.878891	13.9291	4.80022	0.344617	7.65639	4.61972	0.603381	0.603381	-0.728858	0.0172234	0.0593861
HTATIP2	16.0964	13.2052	0.820381	28.9522	10.7172	0.37017	27.8269	9.72624	0.349526	0.37017	-1.43374	0.00356937	0.0395122
HTATSF1	10.324	6.31356	0.611541	15.5115	6.19405	0.399319	10.3363	5.45132	0.527396	0.527396	-0.923042	0.00240902	0.0388884
HTR1B	2.44583	2.68057	1.09598	2.03375	1.88548	0.927095	2.22109	1.79247	0.807021	0.927095	-0.109211	0.706819	0.75611
HTR1D	6.16251	1.45088	0.235437	3.10959	1.71559	0.55171	3.51661	1.43169	0.407122	0.407122	-1.29647	0.000404554	0.0388884
HTR2B	9.79822	5.84072	0.5961	9.37708	3.91818	0.417847	4.45204	2.05784	0.462223	0.462223	-1.11334	0.0015195	0.0388884
HTR7P1	2.09325	3.53968	1.691	3.31419	1.84131	0.555583	3.04051	0.717654	0.236031	0.555583	-0.847925	0.11412	0.17866
HTRA1	31.6791	22.1509	0.699226	53.7246	35.9984	0.670055	33.9804	23.3032	0.685783	0.685783	-0.544177	0.0445827	0.0959564
HTRA2	18.7516	6.25755	0.333707	5.37683	6.5609	1.22022	6.76248	5.00013	0.739393	0.739393	-0.435586	0.110655	0.174841
HTT	10.1919	8.4524	0.829325	9.94228	5.46518	0.54969	11.2558	7.83955	0.696491	0.696491	-0.521823	0.0506106	0.104139
HUS1	9.8058	5.73598	0.584958	5.38738	2.99436	0.555811	5.17699	3.98254	0.769278	0.584958	-0.773594	0.0212475	0.0649532
HUWE1	9.23259	6.97565	0.755546	8.92734	5.03802	0.564336	9.35313	6.0226	0.643913	0.643913	-0.635063	0.0281641	0.0744963
HYAL2	17.7805	11.971	0.673265	10.7753	8.46165	0.785282	11.1071	7.16766	0.645325	0.673265	-0.570754	0.0572442	0.112523
HYI	78.1562	43.8235	0.560717	72.6017	36.6317	0.504557	41.0926	19.7249	0.480011	0.504557	-0.986912	0.00218207	0.0388884
HYOU1	19.9957	17.9451	0.897447	32.6692	31.6891	0.969998	17.7406	21.2304	1.19671	0.969998	-0.0439456	0.937913	0.950255
IAH1	16.487	15.5754	0.944707	10.5376	8.54118	0.810544	8.20713	4.40443	0.536659	0.810544	-0.303038	0.130833	0.197691
IARS	14.8736	12.9204	0.868681	25.9365	13.6907	0.527854	17.278	12.4533	0.720761	0.720761	-0.472407	0.0621744	0.11861
IARS2	9.62601	8.91784	0.926432	15.6688	8.21372	0.524209	15.2981	7.96886	0.520905	0.524209	-0.931785	0.0308893	0.0782013
IBTK	5.06571	6.30529	1.2447	10.3061	3.80869	0.369558	7.13156	4.48279	0.628585	0.628585	-0.66982	0.0908417	0.15217
ICA1	20.9129	15.535	0.742843	22.7972	16.9039	0.741487	17.6076	9.19151	0.522019	0.741487	-0.431506	0.0360163	0.084853
ICAM1	8.36203	5.35342	0.640206	7.2901	9.29637	1.2752	4.25111	3.89748	0.916814	0.916814	-0.125298	0.615998	0.677153
ICAM2	20.2161	14.3502	0.709839	12.0909	12.5175	1.03528	12.9586	8.21854	0.634217	0.709839	-0.494436	0.181497	0.25358
ICAM3	9.99758	13.1516	1.31548	2.51513	4.2618	1.69447	10.3411	6.23994	0.603412	1.31548	0.395589	0.650986	0.707283
ICK	5.54926	6.14847	1.10798	4.15844	2.28147	0.548637	3.77259	2.2895	0.606878	0.606878	-0.720521	0.10951	0.173399
ICMT	13.2725	10.8737	0.819262	11.9591	6.74269	0.563811	8.94387	6.59578	0.737464	0.737464	-0.439356	0.0627516	0.119272
ICOSLG	6.97088	4.03583	0.578956	4.09311	2.98391	0.729008	6.46884	3.41082	0.527269	0.578956	-0.788475	0.0139455	0.0547333
ICT1	29.6168	17.8924	0.604131	9.10629	4.92828	0.541195	11.2637	5.20569	0.462164	0.541195	-0.885779	0.00341974	0.0393676
ID1	0.59275	0.675558	1.1397	0.56548	0.98654	1.7446	1.23682	1.243	1.00499	1.1397	0.188655	0.229416	0.304662
IDE	7.32545	8.27761	1.12998	13.5826	6.24015	0.459422	9.3965	6.79501	0.723143	0.723143	-0.467647	0.130299	0.197072
IDH1	13.5026	12.6463	0.936582	21.7871	9.39156	0.431061	14.5507	7.10498	0.488292	0.488292	-1.03418	0.0180635	0.06059
IDH2	37.1963	23.0454	0.61956	19.1215	15.7997	0.826282	19.0477	15.1419	0.794948	0.794948	-0.331067	0.108025	0.171733
IDH3A	16.9669	8.29377	0.488819	15.6911	6.28995	0.40086	14.1704	5.70617	0.402683	0.402683	-1.31229	0.000383538	0.0388884
IDH3B	34.0773	25.4568	0.74703	30.8939	19.346	0.626208	21.9754	14.3167	0.651486	0.651486	-0.618193	0.0383397	0.0878664
IDH3G	36.1	25.6952	0.711777	25.0216	17.9908	0.71901	23.5012	11.0163	0.468755	0.711777	-0.490502	0.0210918	0.0646354
IDI1	8.31562	5.39337	0.648583	5.91634	2.44894	0.413929	4.46348	1.34295	0.300875	0.413929	-1.27254	0.001066	0.0388884
IDS	10.0778	8.27711	0.821318	23.3088	11.5153	0.494032	11.7654	8.14577	0.692347	0.692347	-0.530432	0.0369274	0.0859421
IDUA	45.5611	31.5623	0.692747	48.3287	73.8373	1.52781	25.7917	31.0828	1.20515	1.20515	0.269208	0.684313	0.736432
IER2	0.580244	1.32542	2.28425	0.888964	0.966008	1.08667	1.15225	1.0994	0.954133	1.08667	0.11991	0.183797	0.256116
IER3IP1	11.8358	9.76964	0.82543	16.4767	9.67249	0.58704	10.6991	6.20888	0.580317	0.58704	-0.76847	0.0332167	0.0813077
IFFO1	15.3807	6.70612	0.436008	9.64272	5.42432	0.56253	7.71372	4.74037	0.614537	0.56253	-0.829999	0.0037056	0.0395716
IFFO2	1.51202	1.36892	0.905358	1.16996	0.773052	0.660751	1.60827	1.56182	0.971114	0.905358	-0.14344	0.321702	0.398204
IFI16	7.54436	5.89716	0.781665	8.10694	3.47022	0.428055	6.29302	2.947	0.468297	0.468297	-1.0945	0.00644554	0.0436223
IFI27L2	70.1915	33.6299	0.479116	63.5029	44.6897	0.703743	69.207	29.4575	0.425643	0.479116	-1.06155	0.00395691	0.0397054
IFI35	21.674	10.9085	0.503298	10.1476	10.8773	1.07191	11.3147	7.35275	0.649841	0.649841	-0.621842	0.0952126	0.157192
IFI44	7.28555	6.50015	0.892197	12.4691	5.20147	0.417148	6.83169	6.24461	0.914066	0.892197	-0.164565	0.0985587	0.161112
IFI44L	7.86465	6.87061	0.873606	24.5551	10.1121	0.411815	12.6758	10.9094	0.860646	0.860646	-0.216509	0.0728091	0.131035
IFI6	31.5717	24.996	0.791723	55.2666	47.3874	0.857432	51.8972	31.2228	0.601628	0.791723	-0.336932	0.112492	0.176909
IFIH1	7.0804	6.43034	0.908188	8.19921	3.75037	0.457406	6.87886	3.58873	0.521704	0.521704	-0.938698	0.0206442	0.064079
IFIT1	5.40189	3.89098	0.7203	3.40747	3.13483	0.919986	2.53321	1.88268	0.743199	0.743199	-0.428179	0.192917	0.265625
IFIT3	2.89327	3.65126	1.26198	2.56806	1.46672	0.571138	2.43325	1.45316	0.597211	0.597211	-0.743688	0.185991	0.258364
IFIT5	2.7965	4.01852	1.43698	3.16419	0.98011	0.30975	1.45651	1.20135	0.824818	0.824818	-0.277853	0.212505	0.287114
IFITM1	20.4953	16.5742	0.808683	8.49091	15.8053	1.86143	15.5824	12.8237	0.822959	0.822959	-0.281108	0.732438	0.777822
IFITM2	36.4969	29.1648	0.799105	34.6696	24.1119	0.695478	28.7308	21.3199	0.742056	0.742056	-0.4304	0.106384	0.169805
IFITM3	37.4529	29.1085	0.777205	31.5136	24.6878	0.783402	25.4885	21.5485	0.845419	0.783402	-0.352175	0.213153	0.287781
IFNAR1	8.03142	6.93236	0.863155	16.2279	6.05207	0.372943	8.58593	4.19672	0.488791	0.488791	-1.03271	0.0094308	0.0478842
IFNAR2	7.55105	6.44514	0.853542	6.06894	4.04919	0.6672	5.95646	3.20874	0.538699	0.6672	-0.583809	0.0469186	0.0991774
IFNGR1	7.8497	5.5841	0.711377	5.38537	2.90383	0.539207	3.60663	2.00839	0.556859	0.556859	-0.844615	0.0117706	0.0513649
IFNGR2	14.6493	8.37376	0.571613	10.4755	5.92801	0.565891	6.74283	3.84396	0.570081	0.570081	-0.810762	0.00610755	0.0425861
IFRD1	7.33747	7.27461	0.991433	6.45566	2.18388	0.338289	2.78246	2.41964	0.869603	0.869603	-0.201571	0.0883202	0.149207
IFRD2	26.6165	19.3113	0.72554	11.6706	11.6795	1.00077	11.1723	10.1091	0.904839	0.904839	-0.144267	0.432686	0.506726
IFT122	35.8893	25.1255	0.700084	42.0158	14.9678	0.356243	24.4853	19.3619	0.790757	0.700084	-0.514399	0.018851	0.0617509
IFT140	12.0876	8.80706	0.7286	11.498	9.22877	0.80264	9.09161	8.38202	0.921951	0.80264	-0.317175	0.250138	0.325789
IFT172	16.7034	12.4944	0.748016	43.0286	19.2719	0.447885	18.4991	11.0774	0.598808	0.598808	-0.739834	0.011901	0.0514692
IFT20	18.6124	15.1155	0.812121	22.8954	8.85686	0.386839	9.47202	12.2066	1.2887	0.812121	-0.300234	0.203759	0.277901
IFT27	28.5317	35.5348	1.24545	61.7674	33.7182	0.54589	30.7135	18.3318	0.596865	0.596865	-0.744523	0.161183	0.23246
IFT46	21.873	9.82377	0.449128	9.50012	5.43993	0.572617	9.61458	4.24858	0.44189	0.449128	-1.1548	0.0013311	0.0388884
IFT52	15.8331	12.1365	0.766525	25.6395	14.9384	0.582633	19.637	12.6955	0.646507	0.646507	-0.629263	0.033247	0.0813307
IFT57	9.63855	11.1084	1.1525	23.0032	8.34045	0.362579	13.8135	7.42507	0.537521	0.537521	-0.895606	0.0446534	0.0960341
IFT74	5.94309	5.44296	0.915847	15.0986	2.7965	0.185216	9.1471	3.90836	0.427279	0.427279	-1.22675	0.00569819	0.041869
IFT80	5.0687	6.13622	1.21061	13.045	4.70845	0.360938	8.61692	5.77683	0.670406	0.670406	-0.576893	0.0931161	0.154903
IFT81	4.98628	5.19715	1.04229	10.2787	3.65837	0.355917	5.63435	3.4223	0.6074	0.6074	-0.71928	0.0388701	0.0886067
IFT88	5.79863	8.05018	1.38829	19.6568	5.49565	0.27958	12.415	4.34671	0.350117	0.350117	-1.51409	0.0308606	0.0781792
IGBP1	20.6961	14.2492	0.688499	16.3084	13.2925	0.815066	24.9365	13.8768	0.556485	0.688499	-0.538473	0.0467739	0.0989501
IGF1R	5.09487	4.85173	0.952278	5.98066	2.93264	0.490354	3.94019	2.74901	0.697686	0.697686	-0.519351	0.0689268	0.126204
IGF2BP1	5.27732	3.81311	0.722546	2.78404	1.70542	0.612569	3.21093	2.33137	0.726074	0.722546	-0.468838	0.0463016	0.0983465
IGF2BP2	10.1319	6.23778	0.615655	10.1021	3.5806	0.354443	8.55415	4.24526	0.49628	0.49628	-1.01077	0.00167531	0.0388884
IGF2BP3	7.57723	7.43444	0.981155	12.3012	4.35854	0.354318	8.713	3.49749	0.40141	0.40141	-1.31685	0.0108108	0.0500088
IGF2R	13.0312	10.0796	0.773502	31.906	25.2329	0.790853	16.0993	15.105	0.938236	0.790853	-0.338518	0.297216	0.374037
IGFBP2	50.673	30.8845	0.609487	57.127	50.6281	0.886238	55.7151	40.561	0.728008	0.728008	-0.457974	0.0997939	0.16258
IGFBP4	18.7355	11.7482	0.627059	20.4063	15.9533	0.781784	15.7164	7.94187	0.505325	0.627059	-0.673328	0.0222699	0.0664362
IGHMBP2	3.88701	2.78012	0.715233	1.8651	1.48561	0.796528	3.76474	2.72328	0.723366	0.723366	-0.467202	0.105695	0.169021
IGSF8	31.8776	21.4074	0.671552	29.0028	35.9118	1.23822	15.8389	12.8011	0.808204	0.808204	-0.307208	0.486185	0.557404
IK	16.5879	10.9582	0.660613	17.8861	6.62175	0.370218	12.7663	5.67416	0.444463	0.444463	-1.16986	0.00180852	0.0388884
IKBIP	9.89483	10.1747	1.02828	22.9286	11.3676	0.495781	13.448	8.85647	0.658573	0.658573	-0.602584	0.0810769	0.140731
IKBKAP	15.2754	9.187	0.601424	22.8525	13.5094	0.591156	13.8678	8.64006	0.623031	0.601424	-0.733546	0.0118229	0.0514017
IKBKB	18.4172	12.098	0.656889	24.0088	10.2929	0.428716	14.9234	8.53602	0.571988	0.571988	-0.805944	0.00511455	0.040573
IKBKE	27.7477	14.9535	0.538909	16.8954	5.53558	0.327638	17.2196	4.86567	0.282565	0.327638	-1.60983	0.000215523	0.0388884
IKBKG	32.3727	19.7626	0.61047	25.6057	12.22	0.477236	19.049	8.27179	0.434239	0.477236	-1.06722	0.00204042	0.0388884
IKZF4	4.15759	1.76357	0.424181	3.44997	2.50209	0.725249	3.51282	1.3283	0.378129	0.424181	-1.23725	0.00272448	0.0388884
IKZF5	3.75348	5.73582	1.52814	2.7799	1.40703	0.506145	2.81659	2.2074	0.783713	0.783713	-0.351603	0.45449	0.527271
IL10RB	14.5807	8.96553	0.61489	11.4489	6.15882	0.537937	10.4547	4.47933	0.428451	0.537937	-0.89449	0.00303787	0.0388884
IL13RA1	9.3766	9.55555	1.01908	38.5807	18.49	0.479255	19.9202	12.5234	0.628679	0.628679	-0.669606	0.0638708	0.120556
IL15RA	17.2643	9.3069	0.539083	8.25518	5.79604	0.70211	7.10853	3.89332	0.547697	0.547697	-0.86855	0.0105377	0.0495268
IL17D	20.126	16.5181	0.820732	29.8884	18.5351	0.620144	19.4103	7.80981	0.402353	0.620144	-0.689324	0.016995	0.0591018
IL17RA	8.0874	6.75192	0.834869	4.8324	1.92728	0.398826	7.52226	4.23561	0.563077	0.563077	-0.828595	0.0132686	0.0533918
IL17RC	37.764	25.4331	0.673475	31.0688	19.4937	0.627435	34.4812	12.9769	0.376348	0.627435	-0.672462	0.00659862	0.0438087
IL18BP	10.8123	10.7914	0.998067	12.9047	6.63622	0.514247	11.8745	7.00493	0.589912	0.589912	-0.761429	0.0570268	0.112294
IL18R1	6.74951	9.67963	1.43412	17.5789	14.0259	0.797879	13.1112	7.78069	0.593441	0.797879	-0.325757	0.531692	0.600038
IL1R1	7.81105	6.53389	0.836494	10.4206	3.09258	0.296776	5.56046	3.13567	0.563922	0.563922	-0.826432	0.00960065	0.0479207
IL1RAP	6.73328	2.85931	0.424653	4.52694	2.46988	0.545596	3.37231	2.16334	0.6415	0.545596	-0.874096	0.00379897	0.0395989
IL1RL1	9.35331	9.81585	1.04945	13.0717	6.80659	0.520711	9.25301	9.15736	0.989663	0.989663	-0.0149908	0.309006	0.385814
IL27RA	9.14632	9.57451	1.04682	15.663	10.6953	0.68284	7.57211	9.63616	1.27259	1.04682	0.0660071	0.867167	0.893888
IL32	62.9147	38.349	0.609539	30.4227	44.0921	1.44931	35.3139	21.1082	0.59773	0.609539	-0.71421	0.32729	0.403382
IL4I1	27.754	19.2261	0.692733	18.7663	25.8263	1.3762	14.7362	9.30131	0.631187	0.692733	-0.529628	0.40779	0.482973
IL4R	7.92263	4.78297	0.603711	5.17411	2.95832	0.571755	4.2601	2.24825	0.527744	0.571755	-0.806531	0.00601963	0.0425009
IL8	1.59342	1.6129	1.01223	1.90264	2.09485	1.10102	1.6206	0.779458	0.480969	1.01223	0.0175312	0.322483	0.398963
ILF2	22.8325	18.3605	0.804136	14.141	8.95001	0.632911	15.6578	9.77601	0.624353	0.632911	-0.659925	0.0465419	0.0985777
ILF3	20.2022	15.0895	0.746922	18.1	8.2766	0.45727	12.3859	7.48001	0.603914	0.603914	-0.727584	0.0127078	0.0528075
ILK	29.7829	14.433	0.484608	14.7176	8.33138	0.566081	12.3865	5.39049	0.435189	0.484608	-1.04511	0.00152808	0.0388884
ILKAP	27.3758	17.1573	0.626734	11.4224	7.7704	0.680275	9.24511	5.24645	0.567484	0.626734	-0.674075	0.0168985	0.058943
ILVBL	25.647	13.3231	0.519477	11.5138	9.37405	0.814159	18.3026	10.9381	0.597625	0.597625	-0.742688	0.0244225	0.0694191
IMMT	19.21	12.8198	0.667353	18.1986	7.38312	0.405697	15.9601	7.92768	0.496719	0.496719	-1.0095	0.00307257	0.0388884
IMP3	3.51193	2.85609	0.813253	2.04215	1.46084	0.715348	2.02278	1.71462	0.847655	0.813253	-0.298223	0.189469	0.262048
IMP4	20.1712	10.0482	0.498145	8.38696	6.4932	0.774202	9.05044	6.42016	0.709376	0.709376	-0.495378	0.0321504	0.0799681
IMPA1	9.56459	5.96591	0.623749	14.4665	7.27907	0.503167	9.40788	4.1329	0.439302	0.503167	-0.990891	0.00272991	0.0388884
IMPACT	8.34136	5.0384	0.604026	16.8947	6.23592	0.369105	11.4062	7.30004	0.640007	0.604026	-0.727317	0.00441619	0.0399059
IMPAD1	7.09207	7.3568	1.03733	19.569	7.46488	0.381464	8.10957	4.90536	0.604886	0.604886	-0.725266	0.041479	0.0918786
IMPDH1	28.6501	20.8828	0.72889	16.2867	13.1285	0.806087	18.4092	15.2908	0.830606	0.806087	-0.310992	0.182191	0.254294
IMPDH2	31.2219	27.4443	0.879008	31.6021	27.8627	0.881673	26.1749	27.1175	1.03601	0.881673	-0.181684	0.67304	0.7268
INADL	5.41484	3.95843	0.731033	5.66889	5.477	0.966151	5.49008	5.19789	0.946779	0.946779	-0.0789004	0.450473	0.523431
INCENP	8.62902	4.04587	0.468869	4.80235	2.26013	0.47063	5.51751	3.14519	0.570037	0.47063	-1.08734	0.00175706	0.0388884
INF2	23.1694	17.4862	0.754709	15.2729	13.839	0.906114	19.8188	12.2575	0.618478	0.754709	-0.406008	0.126305	0.192544
ING3	5.44075	3.64645	0.670211	2.9229	2.29166	0.784035	2.25258	1.71364	0.760745	0.760745	-0.394515	0.0965818	0.15875
ING4	13.1394	7.14951	0.544129	5.90676	4.92086	0.83309	5.96788	3.96738	0.66479	0.66479	-0.58903	0.042927	0.0936636
ING5	6.19659	3.97942	0.642195	3.08588	2.75239	0.891929	4.76516	3.98422	0.836115	0.836115	-0.258227	0.182305	0.254356
INHBA	2.68232	2.94561	1.09816	5.30293	2.56463	0.483626	2.57029	2.65114	1.03146	1.03146	0.0446819	0.3391	0.415494
INO80	4.51901	4.10546	0.908487	3.31672	2.2946	0.69183	3.21028	3.10603	0.967525	0.908487	-0.138462	0.357722	0.434003
INO80B	29.3159	17.1479	0.584937	14.867	12.4874	0.839941	18.5061	10.0852	0.544966	0.584937	-0.773646	0.0298133	0.0767284
INO80C	15.2921	8.65109	0.565721	12.3344	6.33269	0.513418	9.44343	6.19588	0.656105	0.565721	-0.821836	0.00753957	0.0452203
INO80D	4.51451	5.34634	1.18426	10.6951	4.73257	0.4425	3.68182	4.39076	1.19255	1.18426	0.243983	0.48602	0.557273
INO80E	28.8415	15.7703	0.54679	10.2506	8.85057	0.863416	14.3908	9.61204	0.667929	0.667929	-0.582233	0.0512942	0.105048
INPP1	9.74583	6.01224	0.616903	5.82812	2.86318	0.491269	7.07965	2.90699	0.410612	0.491269	-1.02541	0.0020772	0.0388884
INPP4A	9.6117	6.37617	0.663376	11.5537	6.0902	0.527119	7.37717	6.04003	0.818747	0.663376	-0.592102	0.0365629	0.0855047
INPP5A	11.5381	10.8259	0.938273	10.4979	6.64866	0.633334	8.994	5.99797	0.666886	0.666886	-0.584488	0.105473	0.168787
INPP5B	10.278	8.7425	0.850602	5.58971	2.42947	0.434633	5.66344	4.01187	0.70838	0.70838	-0.497404	0.0359474	0.0847811
INPP5D	9.85869	6.69239	0.678832	7.30465	4.64985	0.636561	5.79016	3.25859	0.562781	0.636561	-0.651629	0.0172847	0.0594519
INPP5E	5.8583	2.69223	0.459558	4.48831	2.7389	0.61023	4.78242	2.17159	0.454077	0.459558	-1.12168	0.00204365	0.0388884
INPP5F	6.66047	5.81247	0.872682	10.2561	3.52892	0.34408	9.55581	4.93056	0.515975	0.515975	-0.954626	0.0103813	0.0492713
INPP5K	21.554	11.0619	0.513217	10.407	7.25529	0.697153	10.3503	5.73436	0.554027	0.554027	-0.851971	0.00918612	0.0475844
INPPL1	17.9002	10.1543	0.567272	13.4049	7.48039	0.558034	10.1094	4.73117	0.467995	0.558034	-0.841575	0.00305191	0.0388884
INSIG1	4.62305	2.59417	0.561138	2.75458	1.47577	0.535749	1.62146	0.916516	0.565241	0.561138	-0.833574	0.00459317	0.0399059
INSIG2	7.42924	5.43175	0.731131	7.76714	2.93617	0.378024	5.99764	2.0256	0.337733	0.378024	-1.40345	0.00187894	0.0388884
INSR	5.5747	4.67829	0.8392	4.8899	2.99023	0.611512	4.66263	3.07541	0.659588	0.659588	-0.600363	0.0593038	0.115064
INTS1	51.5556	33.3978	0.647802	27.7573	18.0211	0.649237	26.896	16.0494	0.596721	0.647802	-0.626375	0.0186695	0.061373
INTS10	15.0617	10.5349	0.699449	22.3165	8.02844	0.359753	12.1464	5.99414	0.493491	0.493491	-1.01891	0.00315483	0.0388884
INTS12	6.91227	7.65675	1.1077	2.80093	1.29717	0.46312	2.63757	1.83626	0.696192	0.696192	-0.522443	0.110781	0.174962
INTS2	6.65719	5.38933	0.80955	6.11835	2.3207	0.379302	4.77606	3.86201	0.808618	0.808618	-0.306469	0.0386871	0.0883269
INTS3	23.9786	16.7407	0.698151	27.2067	14.6011	0.536675	17.84	10.3389	0.579535	0.579535	-0.787033	0.0121557	0.051868
INTS4	12.8438	9.15682	0.712934	11.008	5.97251	0.542559	11.9849	6.76944	0.564829	0.564829	-0.824115	0.0126576	0.0528075
INTS6	4.71776	4.79175	1.01568	4.20255	2.20364	0.524358	2.19184	2.20899	1.00782	1.00782	0.0112425	0.300722	0.377399
INTS7	6.70241	5.70128	0.85063	5.419	3.23264	0.596539	7.80895	2.77703	0.355621	0.596539	-0.745312	0.0148321	0.0558285
INTS8	9.55941	8.77002	0.917423	24.4113	10.1266	0.414834	11.5081	10.1029	0.877892	0.877892	-0.187885	0.0936811	0.155547
INTS9	16.4247	8.49269	0.517067	5.97028	2.5706	0.430566	7.23928	2.97885	0.411485	0.430566	-1.21569	0.000626074	0.0388884
INVS	7.31658	7.75828	1.06037	10.9104	7.27277	0.666592	7.64309	5.96858	0.780912	0.780912	-0.356768	0.286293	0.363338
IP6K1	4.05192	1.70541	0.42089	1.71581	1.04258	0.607628	2.27891	1.32095	0.57964	0.57964	-0.786771	0.00368864	0.0395122
IP6K2	2.57976	1.73927	0.674198	1.61967	0.933587	0.576405	1.89922	1.56813	0.825668	0.674198	-0.568756	0.0504628	0.104006
IPMK	2.90847	2.72352	0.936408	4.69088	2.12017	0.451977	1.54497	1.96017	1.26875	0.936408	-0.0947907	0.347608	0.423909
IPO11	8.19252	9.77269	1.19288	11.3351	4.45136	0.392705	8.42856	5.04714	0.598814	0.598814	-0.73982	0.0751348	0.133576
IPO13	17.3519	8.39638	0.483888	8.53564	6.84712	0.80218	8.3901	4.15877	0.495676	0.495676	-1.01253	0.0111624	0.0504067
IPO4	45.2583	31.6313	0.698906	15.4622	15.2806	0.988255	16.2214	10.8848	0.671015	0.698906	-0.51683	0.170806	0.24258
IPO5	14.6777	12.9334	0.881162	34.1099	17.5199	0.513633	23.4339	21.3397	0.910637	0.881162	-0.182521	0.137541	0.20559
IPO7	7.69292	7.29866	0.948749	19.2544	11.798	0.612741	11.5012	13.1425	1.14271	0.948749	-0.0759011	0.475325	0.546759
IPO8	9.94805	7.12104	0.715823	18.4493	5.37688	0.291441	12.5401	5.46322	0.435658	0.435658	-1.19873	0.00202044	0.0388884
IPO9	15.8047	13.9799	0.884545	23.9607	10.0514	0.419497	16.118	9.43185	0.585173	0.585173	-0.773064	0.0213696	0.065183
IPP	7.58938	3.99774	0.526754	5.95745	2.48037	0.416348	5.70539	2.94414	0.516027	0.516027	-0.954481	0.00127371	0.0388884
IPPK	3.6884	3.4152	0.925931	2.26066	0.736925	0.325978	1.73445	2.01357	1.16093	0.925931	-0.111024	0.164541	0.236148
IPW	8.92684	11.9229	1.33562	23.9432	8.12312	0.339267	7.21519	4.23538	0.587009	0.587009	-0.768545	0.089074	0.15016
IQCA1	10.672	4.58178	0.429328	8.82109	5.48448	0.621747	7.14482	5.27194	0.737869	0.621747	-0.685601	0.0117899	0.0514017
IQCB1	9.71869	11.4986	1.18314	12.4634	4.85042	0.389172	7.09093	2.76324	0.389686	0.389686	-1.35962	0.0290811	0.0756734
IQCE	12.8525	8.91375	0.693542	15.9818	5.44626	0.340778	10.3791	4.65899	0.44888	0.44888	-1.1556	0.00213968	0.0388884
IQCK	7.83173	8.72765	1.1144	15.6939	3.87037	0.246617	6.14844	3.32565	0.540893	0.540893	-0.886584	0.0263288	0.0720093
IQGAP1	8.46522	6.79265	0.802418	19.7063	8.77658	0.445369	12.7735	8.82337	0.690756	0.690756	-0.533753	0.0268343	0.0725114
IQGAP2	8.65673	10.199	1.17815	20.7104	8.03888	0.388157	11.0745	4.9489	0.446875	0.446875	-1.16206	0.0364454	0.0853692
IQGAP3	18.8395	14.0084	0.743562	17.0028	7.29919	0.429293	13.2261	9.34863	0.70683	0.70683	-0.500566	0.0198668	0.0631847
IQSEC1	8.37595	4.88376	0.58307	4.6344	3.11757	0.672703	4.775	2.25072	0.471354	0.58307	-0.77826	0.00748857	0.0452203
IQSEC2	11.4983	7.07848	0.615609	9.12345	3.93013	0.430772	9.91536	4.31563	0.435247	0.435247	-1.20009	0.00161762	0.0388884
IRAK1	26.0841	21.5968	0.82797	21.9321	20.7995	0.948359	23.1095	17.4003	0.752948	0.82797	-0.27235	0.323643	0.399968
IRAK2	1.51208	1.23356	0.815804	1.97503	1.21102	0.613163	1.33785	1.45956	1.09097	0.815804	-0.293706	0.289165	0.366188
IRAK3	6.33429	6.4631	1.02034	11.5814	4.61267	0.398282	7.80841	5.31786	0.681042	0.681042	-0.554183	0.0581812	0.113491
IRAK4	11.832	9.61656	0.812757	24.4187	7.70682	0.315612	9.818	6.1283	0.62419	0.62419	-0.679942	0.0123904	0.0523526
IREB2	4.99297	4.69719	0.94076	4.59768	2.12044	0.461198	3.03227	2.21375	0.730065	0.730065	-0.453904	0.0671224	0.124113
IRF2	3.64388	1.92039	0.527018	1.4629	1.35116	0.92362	2.84743	1.43316	0.503315	0.527018	-0.924075	0.0284041	0.0747702
IRF2BP1	0.970649	0.883221	0.909928	1.17178	0.971216	0.82884	1.92095	1.05531	0.54937	0.82884	-0.270834	0.12981	0.19644
IRF2BP2	1.70226	1.79727	1.05582	1.22986	1.01372	0.824255	1.29591	0.951743	0.734422	0.824255	-0.278837	0.407323	0.482582
IRF3	57.6241	22.4155	0.388996	51.0773	23.9707	0.469302	23.0757	16.8478	0.730109	0.469302	-1.09141	0.00381539	0.0395989
IRF6	3.94056	1.96527	0.498728	2.79366	1.25369	0.448762	3.22005	1.85989	0.577596	0.498728	-1.00367	0.00197767	0.0388884
IRF7	8.54431	6.6087	0.773462	5.61119	6.02746	1.07419	4.45735	5.24417	1.17652	1.07419	0.103245	0.966339	0.973704
IRF9	3.52779	2.40366	0.681351	2.87141	2.42517	0.844591	2.48582	1.77828	0.715371	0.715371	-0.483237	0.108309	0.172134
IRGQ	2.87546	3.07865	1.07066	3.13765	1.56378	0.498394	2.87599	2.41057	0.83817	0.83817	-0.254685	0.190486	0.263153
IRS2	2.18226	3.67092	1.68216	1.39666	1.82642	1.30771	1.69716	1.15418	0.680067	1.30771	0.387038	0.520536	0.589665
ISCA1	12.9803	3.04404	0.234513	4.72962	2.1076	0.445617	2.87568	1.84968	0.643212	0.445617	-1.16612	0.0011677	0.0388884
ISCA2	13.7557	5.07039	0.368604	4.29525	3.22033	0.749742	4.39212	3.37643	0.768746	0.749742	-0.415533	0.0227677	0.0670889
ISCU	12.725	9.57034	0.752091	15.6522	9.05103	0.578259	12.6505	6.94224	0.548772	0.578259	-0.790211	0.0178699	0.0602509
ISG15	22.7595	23.3298	1.02506	20.0952	27.1383	1.35049	27.6784	24.9503	0.901434	1.02506	0.0357051	0.680679	0.733303
ISG20L2	4.90918	2.23014	0.454279	2.1272	1.25443	0.589708	2.43863	1.28328	0.526227	0.526227	-0.926242	0.00267593	0.0388884
ISOC1	15.1265	10.6424	0.70356	9.55286	4.4292	0.463652	9.64119	3.86281	0.400657	0.463652	-1.10889	0.00321102	0.0388884
ISOC2	29.2662	20.2726	0.692697	17.7402	19.5466	1.10182	23.3223	14.7567	0.632727	0.692697	-0.529704	0.209745	0.28432
ISY1	13.9181	10.2608	0.737224	9.76154	5.43948	0.557235	10.4862	5.79753	0.552871	0.557235	-0.843641	0.0149026	0.0558861
ISYNA1	54.1537	31.1466	0.575152	40.5767	27.6475	0.681364	21.8953	13.0009	0.593776	0.593776	-0.752009	0.0146951	0.0557494
ITCH	4.80127	4.51947	0.941307	5.07408	2.43963	0.480803	3.9844	2.72315	0.683454	0.683454	-0.549084	0.0591465	0.114839
ITFG1	11.2337	11.0072	0.979839	28.4097	21.6019	0.760372	15.7623	13.445	0.852987	0.852987	-0.229404	0.393168	0.468712
ITFG2	16.4206	9.67369	0.589119	10.9836	6.89671	0.627908	8.18087	4.40647	0.538631	0.589119	-0.763369	0.00834689	0.0463879
ITFG3	54.3485	36.757	0.676319	38.1427	32.7457	0.858506	37.9656	18.0877	0.476424	0.676319	-0.564223	0.0380111	0.0874201
ITGA10	32.9466	18.8246	0.571367	37.1725	33.8278	0.910021	18.1724	21.2443	1.16904	0.910021	-0.136028	0.39908	0.474283
ITGA2	6.53714	6.00275	0.918253	11.8087	4.91917	0.416572	8.56923	6.35797	0.741954	0.741954	-0.430599	0.0536296	0.108135
ITGA3	27.4954	21.1906	0.770695	29.1532	21.195	0.727022	18.6246	17.8728	0.959638	0.770695	-0.375768	0.251567	0.327329
ITGA6	7.69486	7.9419	1.0321	28.8622	14.2633	0.494185	12.5352	12.7368	1.01608	1.01608	0.0230201	0.287549	0.364644
ITGAE	13.6566	13.3074	0.974433	47.8611	11.4796	0.239853	23.1893	7.89738	0.340562	0.340562	-1.55401	0.00522162	0.0409543
ITGB1BP1	23.7846	20.2852	0.85287	35.5116	18.9279	0.533005	27.1397	19.2036	0.707584	0.707584	-0.499026	0.0554813	0.110441
ITGB3	10.1237	8.22499	0.812451	27.6604	16.4176	0.593542	15.3639	13.7704	0.896278	0.812451	-0.299647	0.138561	0.206614
ITGB5	26.7244	17.396	0.650942	32.7671	23.9905	0.732152	27.3392	17.2887	0.632376	0.650942	-0.6194	0.0364562	0.0853692
ITGB8	3.84457	6.62302	1.72269	8.3291	4.70485	0.564869	2.05515	2.67466	1.30144	1.30144	0.380112	0.725923	0.77238
ITM2B	20.3643	15.2376	0.748252	38.531	20.6854	0.536851	18.4167	11.5707	0.628274	0.628274	-0.670534	0.0216153	0.0655899
ITPA	32.1368	21.1445	0.657953	25.5475	16.9089	0.661863	32.3284	16.5927	0.513255	0.657953	-0.603944	0.0136624	0.0542105
ITPK1	17.0314	13.021	0.764527	14.2425	9.69091	0.68042	15.0101	8.09838	0.539527	0.68042	-0.555503	0.0318058	0.0793967
ITPKB	2.32327	1.79314	0.771816	1.39237	0.926798	0.665628	1.90762	1.59078	0.833907	0.771816	-0.373672	0.12342	0.189402
ITPR1	5.28783	4.71444	0.891564	5.79154	3.75496	0.648352	5.45968	3.80204	0.696386	0.696386	-0.52204	0.10537	0.168695
ITPR2	4.61425	5.00261	1.08416	10.9084	5.92863	0.543494	8.32816	6.24991	0.750455	0.750455	-0.414163	0.173846	0.245609
ITPR3	21.5676	18.1174	0.840029	22.6851	15.3486	0.676595	18.0129	14.552	0.807866	0.807866	-0.307812	0.153903	0.224105
ITPRIP	0.861395	0.96606	1.12151	0.987404	0.657526	0.665914	1.0393	1.0537	1.01385	1.01385	0.0198498	0.617201	0.678005
ITPRIPL2	2.22704	2.82386	1.26799	2.94758	1.38182	0.468797	1.71192	1.84176	1.07584	1.07584	0.105468	0.496193	0.567061
ITSN1	7.66536	6.41305	0.836627	9.63489	4.70337	0.488161	8.58266	5.09988	0.594207	0.594207	-0.750962	0.023402	0.0678597
ITSN2	4.18488	7.25596	1.73385	4.19586	2.7812	0.662843	4.75811	3.80771	0.800257	0.800257	-0.321465	0.895858	0.91683
IVD	16.0351	14.4636	0.901996	15.5864	7.39632	0.474536	13.555	5.5546	0.409783	0.474536	-1.07541	0.0127421	0.0528726
IVNS1ABP	7.35145	6.20332	0.843823	6.88388	2.45958	0.357296	2.42471	1.55337	0.640641	0.640641	-0.642411	0.0182392	0.0606565
IWS1	6.17393	9.53605	1.54457	10.9908	3.60029	0.327573	9.6206	4.22465	0.439126	0.439126	-1.18729	0.08081	0.14045
JAG1	3.10904	3.30185	1.06201	3.2875	1.83825	0.559164	2.49155	1.59012	0.638206	0.638206	-0.647907	0.110366	0.174506
JAG2	13.2671	7.83384	0.590471	10.2461	8.28626	0.808725	6.9753	5.08355	0.728792	0.728792	-0.45642	0.0647313	0.12148
JAGN1	5.4962	4.08254	0.742794	2.66632	3.43802	1.28943	4.33121	3.7329	0.861861	0.861861	-0.214472	0.730753	0.776478
JAK1	10.6246	9.31707	0.876937	16.5749	8.58981	0.518243	12.0574	7.14099	0.592252	0.592252	-0.755716	0.0330572	0.0810806
JAK2	5.3266	6.23673	1.17087	6.52356	2.32811	0.356878	4.08682	3.93432	0.962686	0.962686	-0.0548621	0.20992	0.284522
JAM3	13.1509	11.7423	0.892889	23.6151	12.32	0.521699	12.3722	7.47256	0.603981	0.603981	-0.727424	0.0386059	0.0882398
JARID2	3.75183	3.27463	0.872809	1.67972	1.36514	0.812717	2.22636	2.16822	0.973886	0.872809	-0.196263	0.480106	0.551175
JAZF1	2.90211	4.86069	1.67488	3.53114	2.62551	0.743531	2.65414	1.8207	0.685983	0.743531	-0.427536	0.803529	0.840053
JDP2	3.04687	2.26292	0.742703	2.20237	2.52451	1.14627	2.76526	0.842908	0.304821	0.742703	-0.429143	0.081159	0.140772
JHDM1D	3.65154	3.41486	0.935183	6.28008	2.33241	0.371399	1.8948	2.25525	1.19023	0.935183	-0.096679	0.21601	0.290779
JKAMP	10.5505	7.71478	0.731223	12.6458	4.73395	0.37435	8.72143	3.22758	0.370075	0.37435	-1.41754	0.00212469	0.0388884
JMJD1C	4.27153	6.27247	1.46844	5.16446	3.226	0.624654	2.59147	2.62989	1.01482	1.01482	0.02123	0.905779	0.925215
JMJD4	6.39813	3.94434	0.616483	2.59053	1.81329	0.699968	5.36636	4.92446	0.917655	0.699968	-0.514639	0.103918	0.167128
JMJD5	1.53053	2.69835	1.76302	1.57627	2.09622	1.32986	2.34666	3.11322	1.32666	1.32986	0.411272	0.049693	0.103018
JMJD6	3.20164	2.08203	0.6503	1.59555	1.20523	0.755371	2.11896	1.37855	0.650575	0.650575	-0.620212	0.0450513	0.096684
JMJD8	25.689	20.9636	0.816052	24.7078	24.2084	0.979788	15.1626	23.6646	1.56072	0.979788	-0.029458	0.699072	0.748894
JMY	3.82569	4.82508	1.26123	4.48181	2.78735	0.621925	2.26159	1.77673	0.78561	0.78561	-0.348116	0.410923	0.486071
JOSD1	6.54379	4.86454	0.743383	3.251	1.93185	0.594231	3.24861	2.36335	0.727495	0.727495	-0.45899	0.0474236	0.0999138
JOSD2	39.6584	35.5223	0.895706	42.3903	24.3668	0.574819	22.3384	16.6147	0.743774	0.743774	-0.427064	0.0956896	0.157763
JRK	1.74543	2.52686	1.4477	1.85665	1.07084	0.576759	2.22581	2.14229	0.962479	0.962479	-0.0551733	0.724427	0.771084
JRKL	3.2103	3.55744	1.10813	4.31224	1.40423	0.325638	1.45456	1.48172	1.01867	1.01867	0.0266895	0.184935	0.257283
JTB	26.4455	18.1302	0.685567	18.4363	12.4344	0.674451	14.8674	9.20652	0.619243	0.674451	-0.568213	0.0299919	0.0769869
JUB	3.91304	2.4634	0.629537	1.74433	1.46296	0.838693	1.79482	1.50258	0.837178	0.837178	-0.256393	0.141561	0.210184
JUND	4.62843	2.67716	0.578416	3.18493	2.4818	0.77923	3.00992	2.01053	0.667968	0.667968	-0.582149	0.0389488	0.0886826
KALRN	6.22351	4.31118	0.692725	4.78206	2.18558	0.457038	5.00021	4.71242	0.942444	0.692725	-0.529645	0.0561208	0.111104
KANK1	2.44654	1.83333	0.749356	1.74996	0.857097	0.48978	2.51221	1.7873	0.711448	0.711448	-0.49117	0.0273856	0.0732519
KANK2	4.97939	2.39645	0.481272	3.03936	1.49884	0.493145	3.29296	1.64133	0.498437	0.493145	-1.01992	0.0013036	0.0388884
KANK3	13.4756	7.49006	0.555823	12.2683	5.35655	0.436619	8.94989	5.65864	0.632258	0.555823	-0.847302	0.00402783	0.0397054
KARS	22.494	19.8536	0.882617	17.9336	10.6614	0.594494	17.0704	10.837	0.634844	0.634844	-0.655527	0.0598659	0.115791
KAT2A	22.1288	14.1192	0.638045	13.4569	10.1518	0.754392	13.8969	7.54328	0.542803	0.638045	-0.64827	0.0243301	0.0692848
KAT2B	7.44263	6.00883	0.807353	9.36494	3.74104	0.399472	4.7598	4.25271	0.893463	0.807353	-0.308729	0.0602275	0.116308
KAT5	7.71242	4.95693	0.642721	4.11849	2.40394	0.583695	5.85908	3.15262	0.538074	0.583695	-0.776713	0.00884697	0.0467878
KATNA1	7.1471	7.4886	1.04778	5.64881	2.83408	0.501713	7.04381	3.54214	0.502873	0.502873	-0.991734	0.0450767	0.0967184
KATNAL1	4.76323	6.09159	1.27888	6.9064	3.44133	0.498281	3.93267	3.12744	0.795244	0.795244	-0.33053	0.287576	0.364644
KATNB1	36.2857	19.5179	0.537895	18.4182	19.785	1.07421	17.926	10.9928	0.613233	0.613233	-0.705494	0.0951175	0.157105
KBTBD2	1.99026	2.96926	1.4919	1.86053	0.978647	0.526005	1.25313	1.18191	0.943168	0.943168	-0.0844139	0.642488	0.700242
KBTBD4	2.88761	1.42847	0.49469	1.95795	1.00177	0.511642	1.97748	1.39625	0.706077	0.511642	-0.966793	0.00691937	0.0443069
KBTBD6	2.66922	2.09296	0.784109	2.23334	1.95255	0.874277	1.43664	1.55314	1.0811	0.874277	-0.193838	0.572976	0.63775
KCMF1	7.48775	6.22279	0.831062	5.2189	3.29604	0.631558	4.31515	3.31063	0.76721	0.76721	-0.382306	0.103003	0.166223
KCNAB1	7.15011	9.75341	1.36409	12.7393	6.58886	0.517208	7.94185	5.9522	0.749472	0.749472	-0.416053	0.323013	0.399486
KCNC4	8.4686	4.30252	0.508056	9.65424	9.59528	0.993892	8.64483	4.52616	0.523569	0.523569	-0.93355	0.0401215	0.090182
KCNJ2	3.12201	2.4584	0.787442	5.51503	3.93282	0.713109	2.45442	2.24627	0.915193	0.787442	-0.344754	0.218177	0.292853
KCNK6	3.39372	4.17599	1.2305	4.36619	3.81777	0.874394	3.7836	2.63938	0.697583	0.874394	-0.193645	0.607961	0.670108
KCNMB4	14.4202	8.34675	0.578824	10.0573	8.0461	0.800029	10.7502	9.28952	0.864125	0.800029	-0.321875	0.108639	0.172394
KCNQ1OT1	23.31	25.6233	1.09924	77.2085	17.806	0.230622	20.0019	13.303	0.665088	0.665088	-0.588383	0.0405299	0.0906675
KCTD1	3.28504	3.01355	0.917354	3.15173	2.05607	0.65236	3.71777	2.67352	0.71912	0.71912	-0.475696	0.131398	0.198329
KCTD10	8.38518	3.68114	0.439005	5.42053	1.70437	0.31443	5.52029	1.64574	0.298125	0.31443	-1.66919	7.31737e-05	0.0388884
KCTD13	6.15797	3.59983	0.584581	4.20513	3.6837	0.876002	3.29107	3.29376	1.00082	0.876002	-0.190994	0.242775	0.318181
KCTD15	6.4781	4.53368	0.699847	5.46793	2.86855	0.524613	4.60071	2.67105	0.580574	0.580574	-0.784449	0.0115833	0.0510087
KCTD17	46.7933	20.2138	0.431981	22.3816	23.605	1.05466	27.2674	12.9697	0.475649	0.475649	-1.07203	0.0301851	0.0772012
KCTD18	7.36476	8.49033	1.15283	8.98337	2.98372	0.332138	5.81834	2.40116	0.412689	0.412689	-1.27687	0.0226106	0.0668973
KCTD2	4.55823	2.24146	0.49174	2.31793	1.15456	0.498098	2.51217	1.22612	0.48807	0.49174	-1.02403	0.00134856	0.0388884
KCTD20	8.11651	5.81867	0.716892	9.8766	3.62164	0.366689	9.07383	4.1326	0.455441	0.455441	-1.13466	0.00291721	0.0388884
KCTD21	2.47432	1.39792	0.564971	0.75669	0.608864	0.804642	0.797368	1.02569	1.28635	0.804642	-0.313581	0.378889	0.454667
KCTD3	7.03334	5.06137	0.719626	7.95739	2.31656	0.29112	6.01151	1.68265	0.279905	0.29112	-1.78031	0.000916307	0.0388884
KCTD5	5.98233	2.91742	0.487673	2.92015	1.30969	0.448503	3.88872	1.4049	0.361274	0.448503	-1.15681	0.000421788	0.0388884
KCTD7	5.27276	6.35043	1.20439	4.12364	2.45664	0.595745	2.95262	2.77992	0.941512	0.941512	-0.0869482	0.502278	0.572662
KCTD9	8.90239	5.06108	0.568508	7.54045	2.12917	0.282366	5.35676	2.28152	0.425913	0.425913	-1.23137	0.000560555	0.0388884
KDELC1	17.8661	15.4404	0.864231	33.7595	20.8199	0.616712	25.6145	14.3775	0.561304	0.616712	-0.697331	0.0428901	0.0936382
KDELC2	7.5534	7.33143	0.970613	22.9592	13.9566	0.607885	17.9732	17.1469	0.954026	0.954026	-0.0678991	0.308023	0.384847
KDELR1	31.7007	20.5927	0.649598	19.7383	18.2212	0.923139	20.273	13.2744	0.654783	0.654783	-0.610912	0.100851	0.163702
KDELR2	21.409	17.3002	0.808083	29.3205	16.6906	0.569245	19.1661	12.742	0.664819	0.664819	-0.588966	0.0425825	0.0932217
KDELR3	23.6271	15.1734	0.642202	14.5474	9.34047	0.642072	11.1622	6.55469	0.58722	0.642072	-0.639192	0.0164503	0.0583321
KDM1A	15.8069	12.8402	0.812317	15.3313	6.96016	0.453983	15.9261	6.54756	0.411122	0.453983	-1.13929	0.00674326	0.0440725
KDM1B	10.5051	8.21438	0.781942	10.4206	5.63363	0.540625	9.27868	5.61522	0.605175	0.605175	-0.724576	0.0235516	0.0680801
KDM2A	2.5275	3.14131	1.24285	2.26374	1.49676	0.661189	2.59883	2.2504	0.865929	0.865929	-0.20768	0.550485	0.617197
KDM2B	5.74954	3.43397	0.597259	2.84124	1.89596	0.667301	3.75898	2.28771	0.608599	0.608599	-0.716436	0.0166297	0.0585759
KDM3A	4.57307	4.87424	1.06586	2.7211	1.59674	0.586801	2.83852	1.74317	0.614111	0.614111	-0.703429	0.113617	0.178098
KDM3B	5.77259	3.23701	0.560755	4.36312	1.784	0.408881	3.56326	2.16242	0.606865	0.560755	-0.834557	0.00305288	0.0388884
KDM4A	3.52287	3.20846	0.910753	2.68206	1.59263	0.593807	3.18435	2.39513	0.752156	0.752156	-0.410896	0.114624	0.179222
KDM4B	7.11803	5.04526	0.7088	3.32145	2.37127	0.713926	5.30862	3.37218	0.635227	0.7088	-0.49655	0.0453759	0.0970804
KDM4C	4.7076	3.83027	0.813636	4.10229	2.32118	0.565826	5.40169	2.76999	0.512799	0.565826	-0.821569	0.0199349	0.0632291
KDM5A	4.26187	4.02859	0.945263	3.53274	2.21511	0.627023	3.76504	2.71257	0.720462	0.720462	-0.473006	0.132569	0.199734
KDM5B	3.02686	3.41826	1.12931	2.31966	1.32813	0.572553	2.20122	1.83988	0.835844	0.835844	-0.258695	0.295061	0.371961
KDM5C	11.7883	6.39342	0.542351	7.22121	3.57727	0.495384	7.98314	3.55265	0.44502	0.495384	-1.01338	0.00145156	0.0388884
KDM5D	8.84355	7.31616	0.827288	12.9893	6.27178	0.482841	6.22092	5.49173	0.882785	0.827288	-0.273539	0.0877348	0.14867
KDM6A	3.46662	3.64057	1.05018	2.78078	1.57008	0.564617	2.19953	2.29953	1.04547	1.04547	0.0641466	0.415658	0.490678
KDM6B	1.85082	2.64493	1.42905	1.67368	1.85201	1.10655	2.42831	2.34489	0.965647	1.10655	0.146065	0.434817	0.508492
KDR	5.53561	3.95192	0.713909	4.7533	1.93844	0.40781	3.72168	2.14943	0.577543	0.577543	-0.791999	0.00709269	0.0445709
KDSR	9.58476	7.21617	0.752879	8.4007	5.01698	0.59721	5.02811	3.29522	0.655359	0.655359	-0.609643	0.0348271	0.0834318
KEAP1	5.65342	4.24819	0.751438	3.63111	3.07797	0.847665	4.37459	2.73778	0.625838	0.751438	-0.412274	0.100702	0.163532
KHDRBS1	14.1079	12.1331	0.860021	21.5949	10.1838	0.471585	18.5689	10.616	0.571708	0.571708	-0.806651	0.0219122	0.0658077
KHDRBS3	8.85579	11.0771	1.25083	9.95616	7.10541	0.71367	7.18811	4.79218	0.666682	0.71367	-0.486672	0.37511	0.451058
KHNYN	4.44625	2.77901	0.625023	2.41352	1.66378	0.689358	2.52336	1.58795	0.6293	0.6293	-0.66818	0.0247025	0.0697534
KHSRP	16.3268	10.524	0.644582	9.10758	6.46952	0.710344	10.3756	5.74423	0.553629	0.644582	-0.633564	0.0207216	0.0642113
KIAA0020	8.08033	6.55641	0.811404	22.067	5.07637	0.230044	10.1331	5.29713	0.522757	0.522757	-0.935789	0.00585052	0.0420644
KIAA0040	2.29399	0.84004	0.366191	2.2029	1.82837	0.829983	1.18156	1.26799	1.07315	0.829983	-0.268846	0.111402	0.175618
KIAA0090	19.2294	15.4363	0.802741	33.7351	23.395	0.693492	21.6291	15.0918	0.697752	0.697752	-0.519215	0.0877342	0.14867
KIAA0100	21.7664	14.1899	0.651917	19.1114	8.99878	0.470859	16.1239	9.47	0.587326	0.587326	-0.767766	0.00668671	0.0439976
KIAA0114	9.82614	11.1475	1.13447	9.70161	12.7542	1.31464	12.4087	13.1939	1.06328	1.13447	0.182021	0.383346	0.459122
KIAA0141	29.7303	18.2293	0.613155	25.3005	16.1226	0.637247	16.0638	12.0184	0.748167	0.637247	-0.650076	0.0335025	0.0817216
KIAA0146	13.925	11.1557	0.801128	13.797	15.3194	1.11035	12.9637	8.14665	0.628422	0.801128	-0.319895	0.307192	0.384025
KIAA0174	8.8799	3.61648	0.407265	4.84629	1.88534	0.389028	4.65411	1.33899	0.2877	0.389028	-1.36205	9.06142e-05	0.0388884
KIAA0182	4.74066	5.08582	1.07281	3.32992	1.49723	0.449629	4.51283	2.64301	0.585666	0.585666	-0.771851	0.0578733	0.113199
KIAA0195	21.6308	16.2749	0.752394	19.6768	13.8658	0.70468	12.932	9.20684	0.711943	0.711943	-0.490167	0.0781411	0.13749
KIAA0196	9.48136	7.2796	0.76778	16.2658	7.05851	0.433948	11.2815	6.54609	0.580248	0.580248	-0.785259	0.0113458	0.0506987
KIAA0226	8.14014	5.54255	0.680891	5.39793	1.9866	0.36803	6.39732	3.64384	0.569588	0.569588	-0.812009	0.0046388	0.0399059
KIAA0232	2.96254	4.38212	1.47918	2.39521	1.19894	0.500559	1.94297	1.19281	0.613908	0.613908	-0.703906	0.25352	0.329078
KIAA0240	3.13936	4.88376	1.55566	4.6702	2.06072	0.441248	2.34613	2.37485	1.01224	1.01224	0.0175526	0.606193	0.668794
KIAA0247	2.14554	1.75228	0.816708	2.01604	1.26206	0.626011	1.66764	1.36076	0.815979	0.815979	-0.293395	0.116693	0.181715
KIAA0284	14.1042	8.83259	0.626237	13.217	6.10808	0.462139	12.87	5.83461	0.45335	0.462139	-1.1136	0.00233531	0.0388884
KIAA0317	8.59665	5.68424	0.661215	7.28157	2.90031	0.398309	4.55165	2.00875	0.441325	0.441325	-1.18009	0.00202551	0.0388884
KIAA0319L	20.2429	12.7689	0.630783	31.2738	15.0469	0.481134	18.7321	12.3554	0.659586	0.630783	-0.664784	0.00970768	0.0480881
KIAA0355	3.73975	3.22652	0.862765	3.39473	1.9358	0.570238	3.02586	2.01854	0.667095	0.667095	-0.584036	0.0567547	0.111957
KIAA0368	7.96242	8.13986	1.02228	20.5172	11.5861	0.564703	14.3449	12.2939	0.857028	0.857028	-0.222586	0.225926	0.301256
KIAA0391	14.0053	10.176	0.726585	9.53482	6.1756	0.64769	12.6749	6.64148	0.523987	0.64769	-0.626625	0.0199265	0.0632291
KIAA0415	15.2441	5.79556	0.380185	6.39454	4.53819	0.709698	5.90447	4.40559	0.746146	0.709698	-0.494723	0.0169358	0.0589989
KIAA0427	8.50803	5.13843	0.60395	4.61236	2.44279	0.529619	4.94905	2.95912	0.597918	0.597918	-0.741981	0.00718957	0.0447593
KIAA0430	6.88576	5.87905	0.853798	7.37514	3.21484	0.435903	5.3006	3.58102	0.675587	0.675587	-0.565787	0.0311203	0.0784791
KIAA0467	10.4139	12.057	1.15778	7.21777	4.66838	0.646789	8.49942	7.07578	0.832502	0.832502	-0.264475	0.404463	0.479706
KIAA0494	6.2263	5.27753	0.847618	8.41891	3.96551	0.471024	6.91738	3.81102	0.550933	0.550933	-0.860051	0.0183068	0.0607656
KIAA0495	8.36079	7.82034	0.935359	8.24368	4.47006	0.54224	6.92572	4.58857	0.66254	0.66254	-0.593921	0.0683758	0.125538
KIAA0513	5.42633	3.37558	0.622074	4.03282	2.15461	0.53427	4.39496	2.09285	0.476192	0.53427	-0.904359	0.00400839	0.0397054
KIAA0528	7.72559	7.377	0.954878	11.8298	6.56472	0.554933	9.62995	5.66865	0.588648	0.588648	-0.764523	0.0561664	0.111132
KIAA0556	7.33451	5.77142	0.786885	5.81461	3.13519	0.539192	6.04769	3.17713	0.525346	0.539192	-0.891128	0.0157859	0.0572373
KIAA0562	9.95275	7.39566	0.743077	13.0641	6.80139	0.520617	10.0924	6.47481	0.641553	0.641553	-0.64036	0.0208268	0.0642459
KIAA0564	7.91585	6.16796	0.77919	8.73532	8.99228	1.02942	7.25561	8.36015	1.15223	1.02942	0.0418254	0.882927	0.906516
KIAA0586	5.39923	4.28088	0.792867	4.34044	5.3554	1.23384	6.98746	5.11153	0.731529	0.792867	-0.334848	0.549719	0.616555
KIAA0649	2.70012	2.25645	0.835686	2.43182	2.81357	1.15698	2.5246	2.14425	0.849344	0.849344	-0.235578	0.711674	0.760205
KIAA0664	15.963	11.9248	0.747024	9.0679	7.60338	0.838494	9.7524	5.87731	0.602653	0.747024	-0.420773	0.0855105	0.146105
KIAA0753	5.8953	5.31619	0.901768	6.39229	2.8506	0.445943	3.46919	3.40013	0.980095	0.901768	-0.149172	0.144314	0.213416
KIAA0754	6.24325	6.99299	1.12009	8.52939	4.44853	0.521553	9.04374	9.08434	1.00449	1.00449	0.00646304	0.382088	0.457912
KIAA0776	5.8192	5.21537	0.896236	8.08784	3.31669	0.410084	5.03486	3.60472	0.715952	0.715952	-0.482066	0.0419978	0.092477
KIAA0802	4.1341	3.28131	0.793719	3.43863	2.10521	0.612225	3.74754	2.05914	0.549465	0.612225	-0.707866	0.0272893	0.0731181
KIAA0895L	9.8578	5.57442	0.565483	4.94432	3.75221	0.758893	5.63291	6.996	1.24199	0.758893	-0.398031	0.300737	0.377399
KIAA0907	11.0747	7.75845	0.700556	5.17055	2.3454	0.453608	3.76154	2.50165	0.66506	0.66506	-0.588444	0.0135118	0.053865
KIAA0913	18.6226	10.8	0.579941	10.979	7.65228	0.696993	10.239	6.15701	0.601327	0.601327	-0.733779	0.0172906	0.0594519
KIAA0922	6.15267	3.60973	0.586693	5.05708	1.8899	0.373713	3.5589	3.3862	0.951472	0.586693	-0.769322	0.0251781	0.0704762
KIAA0947	4.40898	4.95923	1.1248	4.53836	2.04821	0.451311	3.36319	2.48921	0.740132	0.740132	-0.434145	0.13225	0.199344
KIAA1009	5.36156	7.42238	1.38437	15.0876	5.4472	0.361038	5.33153	3.56595	0.668842	0.668842	-0.580264	0.146679	0.216108
KIAA1033	6.47814	6.45738	0.996795	15.077	5.23792	0.347412	6.94125	4.38058	0.631093	0.631093	-0.664075	0.0347741	0.0834308
KIAA1109	5.26368	6.26273	1.1898	12.7929	6.20854	0.485311	8.09189	7.27797	0.899415	0.899415	-0.152941	0.300572	0.377277
KIAA1143	3.98967	5.58909	1.40089	10.5895	4.26685	0.402934	6.22063	3.8261	0.615065	0.615065	-0.701188	0.149151	0.218936
KIAA1147	5.92937	6.61231	1.11518	8.04937	3.41919	0.424777	6.25187	3.74986	0.599798	0.599798	-0.737451	0.0653922	0.12214
KIAA1161	17.9107	7.0261	0.392284	10.2798	5.28918	0.514523	4.44248	3.73018	0.839662	0.514523	-0.958691	0.0101863	0.0489841
KIAA1191	22.0066	11.452	0.520389	14.9742	7.44992	0.497518	10.7646	5.30572	0.492884	0.497518	-1.00718	0.00169386	0.0388884
KIAA1211	4.17312	4.32519	1.03644	3.85064	2.16327	0.561794	2.93559	2.02373	0.689379	0.689379	-0.536631	0.12544	0.19155
KIAA1217	4.81159	4.39348	0.913104	3.60882	1.99686	0.553327	4.82036	2.34791	0.487081	0.553327	-0.853796	0.0283848	0.0747549
KIAA1244	5.56049	6.78219	1.21971	11.3447	4.7909	0.422303	7.01655	9.57351	1.36442	1.21971	0.286539	0.619046	0.679965
KIAA1267	3.48656	3.55907	1.0208	2.45613	1.38267	0.562947	2.6845	2.18759	0.814897	0.814897	-0.29531	0.19308	0.265818
KIAA1274	17.2042	9.21895	0.535855	8.77642	6.27154	0.714589	7.10116	4.51056	0.635186	0.635186	-0.654749	0.018381	0.0608622
KIAA1279	10.9578	5.77111	0.526667	5.08243	1.82907	0.359881	4.46954	2.44671	0.547419	0.526667	-0.925037	0.00124805	0.0388884
KIAA1310	9.69568	5.78025	0.596168	6.81079	2.36364	0.347044	5.90459	3.14795	0.533136	0.533136	-0.907424	0.00182356	0.0388884
KIAA1324	12.9065	12.7764	0.98992	9.97474	10.3611	1.03874	11.0234	5.55953	0.504339	0.98992	-0.0146157	0.283076	0.359955
KIAA1324L	8.37567	7.0595	0.842858	38.4662	20.7595	0.539681	16.4796	14.4087	0.874333	0.842858	-0.246639	0.114623	0.179222
KIAA1328	4.62596	3.03215	0.655464	4.33731	3.03145	0.698924	5.0697	2.31286	0.456212	0.655464	-0.609411	0.0127856	0.0528779
KIAA1370	3.77619	5.45347	1.44417	4.88294	2.52057	0.516199	2.82964	2.2375	0.790737	0.790737	-0.338731	0.41781	0.492773
KIAA1377	5.27246	6.16102	1.16853	8.09297	4.00869	0.495329	5.57651	4.0012	0.717509	0.717509	-0.47893	0.165539	0.237131
KIAA1407	10.1963	7.27035	0.713036	15.9557	10.0457	0.629597	9.60619	4.00017	0.416416	0.629597	-0.667499	0.0100418	0.0488712
KIAA1429	7.0434	6.77915	0.962483	7.68652	3.2783	0.4265	6.28783	4.85663	0.772386	0.772386	-0.372606	0.0764887	0.13528
KIAA1430	6.80793	5.85065	0.859388	6.44429	3.44247	0.534188	4.94087	3.14087	0.635691	0.635691	-0.653603	0.0404635	0.0905659
KIAA1432	5.42491	4.48289	0.826352	5.49005	1.91347	0.348535	3.85555	1.89101	0.490464	0.490464	-1.02778	0.00696876	0.0443779
KIAA1467	8.16173	9.53771	1.16859	8.86485	4.21036	0.47495	5.61569	2.58451	0.46023	0.47495	-1.07415	0.0538238	0.108429
KIAA1468	5.93094	5.11348	0.862171	4.99246	1.43984	0.288402	3.84852	2.20179	0.572115	0.572115	-0.805623	0.0113073	0.0506164
KIAA1522	8.83778	4.984	0.563943	4.64043	2.98329	0.64289	5.26032	2.73652	0.520219	0.563943	-0.82638	0.00710313	0.0445709
KIAA1524	7.40955	6.35029	0.857041	22.7295	7.11566	0.313059	12.5763	6.87944	0.547017	0.547017	-0.870343	0.0102315	0.0490847
KIAA1530	10.1194	6.43287	0.635695	16.983	6.83674	0.402563	9.88381	9.55383	0.966614	0.635695	-0.653594	0.038331	0.0878646
KIAA1539	2.02574	0.93911	0.463588	1.43349	1.32853	0.926777	1.57902	1.14738	0.726639	0.726639	-0.460689	0.0628766	0.119399
KIAA1549	4.0215	4.12108	1.02476	4.27791	3.49565	0.81714	2.94375	2.82058	0.95816	0.95816	-0.0616614	0.673539	0.727234
KIAA1586	6.19981	6.69466	1.07982	3.90303	2.5781	0.660537	2.4842	0.540016	0.217381	0.660537	-0.598289	0.0359476	0.0847811
KIAA1598	10.1691	9.44768	0.92906	26.9392	15.4034	0.571782	12.6608	9.1004	0.718785	0.718785	-0.476367	0.0974165	0.159738
KIAA1609	16.6661	9.52104	0.571284	10.3789	5.06413	0.487924	11.6305	4.90727	0.421932	0.487924	-1.03527	0.00151257	0.0388884
KIAA1632	7.16083	7.98749	1.11544	8.14433	3.69318	0.453466	6.34091	5.49692	0.866896	0.866896	-0.206068	0.200368	0.274016
KIAA1671	3.64663	3.22061	0.883173	2.77771	1.49637	0.538705	2.965	2.29445	0.773842	0.773842	-0.369889	0.0884927	0.149452
KIAA1704	12.0501	8.17591	0.678494	9.54223	3.63718	0.381167	10.1765	5.03757	0.495022	0.495022	-1.01443	0.00296845	0.0388884
KIAA1712	4.31717	6.08326	1.40909	16.7466	4.7339	0.282678	6.81421	3.84788	0.564684	0.564684	-0.824483	0.0795438	0.138945
KIAA1715	4.5115	6.1053	1.35328	8.06096	4.24638	0.526783	2.26647	2.00008	0.882467	0.882467	-0.180386	0.46255	0.535056
KIAA1731	5.67396	9.42778	1.66159	6.95508	2.91652	0.419337	3.65289	2.51699	0.68904	0.68904	-0.53734	0.32665	0.402907
KIAA1737	3.67572	3.29143	0.895452	2.07201	1.52625	0.736606	1.91031	1.71619	0.898383	0.895452	-0.159312	0.325399	0.401721
KIAA1797	18.5438	15.574	0.83985	21.8383	12.2478	0.560842	17.6752	11.3453	0.641875	0.641875	-0.639636	0.042867	0.0936245
KIAA1826	1.98618	3.54523	1.78495	2.55756	2.05854	0.804883	1.09723	1.48841	1.35651	1.35651	0.439903	0.275947	0.352706
KIAA1841	5.98804	6.92125	1.15584	4.65454	4.96323	1.06632	5.3278	6.34631	1.19117	1.15584	0.208948	0.461613	0.534084
KIAA1908	20.1129	10.8911	0.541497	9.16068	7.79781	0.851226	8.6343	7.24316	0.838881	0.838881	-0.253461	0.103378	0.166562
KIAA1919	3.94914	3.93308	0.995931	6.8026	2.0571	0.302398	1.48896	4.13544	2.77739	0.995931	-0.00588174	0.854862	0.883418
KIAA1967	13.1838	5.5535	0.421236	5.82461	2.84716	0.488815	6.43971	2.39348	0.371675	0.421236	-1.2473	0.000366082	0.0388884
KIAA2013	10.313	7.59074	0.736034	7.49649	6.06977	0.809682	4.84396	4.14887	0.856504	0.809682	-0.304573	0.209465	0.284079
KIAA2018	4.7663	5.92047	1.24215	8.96965	3.30244	0.36818	3.91871	3.76885	0.96176	0.96176	-0.0562515	0.256368	0.332037
KIAA2026	3.07532	4.64306	1.50978	5.38475	2.36741	0.43965	3.01084	2.48196	0.824342	0.824342	-0.278685	0.390315	0.466112
KIDINS220	5.41707	5.21154	0.96206	9.98448	4.45739	0.446432	6.46398	4.92437	0.761817	0.761817	-0.392483	0.0791385	0.138564
KIF11	6.32294	6.00416	0.949584	10.2479	4.54929	0.443924	7.114	5.26694	0.740363	0.740363	-0.433696	0.0678989	0.125071
KIF13A	4.42556	4.25258	0.960913	4.50258	2.48704	0.55236	4.05885	2.61666	0.644681	0.644681	-0.633343	0.0736939	0.131922
KIF13B	4.64778	4.48058	0.964026	3.93646	2.80392	0.712295	4.98967	3.22849	0.647035	0.712295	-0.489452	0.149662	0.219425
KIF14	5.48835	6.0932	1.11021	9.60685	4.02665	0.419143	6.58042	5.24439	0.796969	0.796969	-0.327405	0.136748	0.204735
KIF16B	4.77315	3.2729	0.68569	4.43158	2.49228	0.562391	5.17063	2.95912	0.572295	0.572295	-0.80517	0.0124373	0.0524009
KIF18B	5.31802	2.99102	0.562431	6.81784	3.00538	0.440811	5.81235	3.65883	0.629493	0.562431	-0.830251	0.0042105	0.0399059
KIF1B	5.52161	5.12153	0.927544	6.56171	2.58603	0.394109	4.59873	3.02563	0.657927	0.657927	-0.604	0.0345188	0.0831958
KIF1C	16.9648	11.99	0.70676	13.6287	9.11637	0.668911	12.1768	7.49372	0.615412	0.668911	-0.580114	0.0320186	0.0797665
KIF20A	17.7072	12.0214	0.678898	11.4975	5.09476	0.443119	11.8839	5.34198	0.449515	0.449515	-1.15356	0.0030534	0.0388884
KIF20B	6.56566	7.46746	1.13735	12.6658	7.95168	0.627805	8.67446	5.1603	0.594884	0.627805	-0.671612	0.158422	0.229618
KIF21A	5.11784	4.08962	0.799092	4.84484	5.50051	1.13533	6.64817	5.62875	0.846662	0.846662	-0.240142	0.622093	0.682502
KIF22	25.2149	10.856	0.430537	10.7609	8.33008	0.774108	10.8604	6.9186	0.637049	0.637049	-0.650523	0.0160583	0.0576677
KIF23	8.41991	6.10562	0.725141	8.55017	2.55243	0.298524	5.84397	2.92537	0.500579	0.500579	-0.998331	0.00330732	0.0391306
KIF24	5.54203	4.62308	0.834185	7.72891	4.7508	0.61468	5.53342	3.22409	0.582656	0.61468	-0.702094	0.0403974	0.0904725
KIF2A	5.41477	6.04581	1.11654	4.6169	2.38482	0.516541	4.12682	3.14355	0.761736	0.761736	-0.392638	0.180277	0.252447
KIF2C	12.9053	7.48884	0.58029	9.28891	4.0831	0.439567	8.05772	3.94222	0.489247	0.489247	-1.03136	0.00180083	0.0388884
KIF3A	6.14911	6.89125	1.12069	11.2332	3.47443	0.3093	4.8737	3.6534	0.749616	0.749616	-0.415777	0.0782355	0.137527
KIF3B	6.58429	4.92446	0.747911	7.77456	3.09331	0.397876	6.37057	3.04476	0.477942	0.477942	-1.06509	0.00471834	0.040005
KIF3C	5.54036	4.36389	0.787654	3.95067	3.49254	0.884038	4.8059	2.7933	0.581222	0.787654	-0.344365	0.113126	0.177555
KIF4A	11.1674	8.96501	0.802784	9.91577	6.41641	0.647091	10.2056	6.12315	0.59998	0.647091	-0.62796	0.0440003	0.0953126
KIF5B	5.71684	5.44408	0.952288	8.73723	3.71595	0.425301	5.91963	3.61255	0.610266	0.610266	-0.71249	0.0348036	0.0834318
KIF7	11.2583	8.05068	0.715087	9.9651	5.17033	0.518844	7.60282	5.16501	0.679354	0.679354	-0.557764	0.0217379	0.0656192
KIF9	10.4209	9.08853	0.872144	14.754	16.625	1.12681	9.65563	9.48554	0.982385	0.982385	-0.0256396	0.946292	0.957064
KIFAP3	12.2643	9.09149	0.741296	12.9627	6.68647	0.515825	10.3628	5.83527	0.563097	0.563097	-0.828545	0.0129656	0.0531004
KIFC1	7.0081	4.6986	0.670452	4.09453	1.8673	0.456048	4.82028	2.51875	0.522533	0.522533	-0.936407	0.00470534	0.040005
KIFC2	20.5919	14.3721	0.697952	37.8277	12.9741	0.342978	21.5225	10.3423	0.480533	0.480533	-1.05729	0.00271355	0.0388884
KIFC3	16.2944	7.6794	0.471292	8.62321	5.84614	0.677953	10.2897	4.23005	0.411095	0.471292	-1.08531	0.00291884	0.0388884
KIN	4.84602	5.52427	1.13996	3.81781	2.91	0.762216	4.92631	1.97145	0.400188	0.762216	-0.391728	0.122906	0.188778
KIRREL	7.49142	5.67829	0.757972	7.00363	3.11239	0.444397	6.14389	4.06776	0.662082	0.662082	-0.594919	0.0178756	0.0602509
KIT	4.1526	2.50132	0.602351	3.17477	1.52053	0.478942	2.24806	1.89512	0.843001	0.602351	-0.731323	0.0242374	0.0691623
KITLG	4.90929	4.80834	0.979437	5.59196	2.49628	0.446405	2.53309	1.4921	0.589044	0.589044	-0.763553	0.038923	0.0886826
KLC1	14.5891	11.0728	0.758975	22.5607	11.8906	0.527047	16.7267	10.3095	0.616346	0.616346	-0.698187	0.0205004	0.0637906
KLC2	10.1089	4.23587	0.419025	5.65906	7.25482	1.28198	5.18625	3.84182	0.74077	0.74077	-0.432902	0.181798	0.253841
KLC4	29.5778	18.5327	0.626575	19.0026	11.5171	0.606081	12.6621	7.86751	0.621346	0.621346	-0.686532	0.014802	0.0558123
KLF11	2.25148	1.30766	0.580798	3.71964	1.45607	0.391455	1.6635	0.867533	0.521509	0.521509	-0.939236	0.00177053	0.0388884
KLF12	4.0437	4.9628	1.22729	4.37365	2.61842	0.598682	3.43059	2.50104	0.72904	0.72904	-0.45593	0.296814	0.373574
KLF13	4.65058	2.17459	0.467596	2.32813	1.12476	0.483115	2.78307	1.53811	0.552667	0.483115	-1.04956	0.00165602	0.0388884
KLF16	2.97944	2.60576	0.874579	1.49057	2.42478	1.62675	2.46752	1.99953	0.81034	0.874579	-0.19334	0.80889	0.844714
KLF2	0.970022	0.924331	0.952897	0.897882	0.662533	0.737884	1.07181	0.877501	0.818711	0.818711	-0.288574	0.302242	0.378946
KLF3	2.26642	2.55971	1.12941	2.62626	1.42856	0.543952	1.4449	1.38369	0.957635	0.957635	-0.0624518	0.375504	0.451339
KLF7	2.43712	3.15004	1.29252	2.63739	1.98736	0.75353	2.04157	2.89507	1.41806	1.29252	0.370192	0.576	0.640538
KLF9	2.9411	3.82008	1.29886	2.39932	1.97227	0.822009	1.562	1.22243	0.782603	0.822009	-0.282773	0.746385	0.789688
KLHDC10	6.57466	3.77283	0.573845	5.90637	2.00443	0.339367	4.31364	2.53089	0.586717	0.573845	-0.801267	0.00222841	0.0388884
KLHDC2	16.3371	10.6394	0.651245	10.1522	5.67192	0.558689	9.27434	5.18922	0.559525	0.559525	-0.837727	0.00910933	0.0473191
KLHDC3	17.3534	8.70538	0.501652	7.84524	4.96587	0.632979	10.4264	4.66462	0.447383	0.501652	-0.995241	0.00302082	0.0388884
KLHDC4	36.7764	16.7072	0.454293	26.8347	16.0222	0.59707	23.7705	20.9461	0.881178	0.59707	-0.744028	0.0258924	0.0714331
KLHDC5	4.17243	3.40282	0.815549	5.34129	2.435	0.455883	3.55682	2.3049	0.648023	0.648023	-0.625883	0.0239944	0.0688229
KLHDC8B	4.79475	3.76158	0.78452	3.23213	2.27549	0.704021	3.13756	1.91058	0.608937	0.704021	-0.506309	0.0556542	0.110559
KLHL11	4.35607	4.25114	0.975911	10.9404	4.17056	0.381207	5.1032	8.35847	1.63789	0.975911	-0.0351785	0.515336	0.584973
KLHL12	8.48069	6.16372	0.726794	7.54777	3.51353	0.465506	5.25935	2.31192	0.439583	0.465506	-1.10313	0.00462484	0.0399059
KLHL13	7.25664	6.02944	0.830885	8.14558	2.88075	0.353659	6.51465	2.5189	0.386652	0.386652	-1.37089	0.00421101	0.0399059
KLHL15	3.6988	2.23661	0.604687	4.10149	2.02649	0.494087	0.935138	1.00322	1.0728	0.604687	-0.72574	0.0758256	0.134416
KLHL17	8.82224	2.71097	0.307288	6.15611	4.26654	0.693059	3.55328	3.23898	0.911548	0.693059	-0.528951	0.0280595	0.0742857
KLHL18	4.8588	3.42489	0.704885	2.35335	1.11172	0.472398	3.40999	1.26919	0.372198	0.472398	-1.08193	0.00302225	0.0388884
KLHL2	4.94099	6.01545	1.21746	7.81078	3.09568	0.396334	4.8652	2.78	0.571404	0.571404	-0.807417	0.0738073	0.132039
KLHL20	5.68445	4.82315	0.848482	4.36806	1.71262	0.392077	3.60077	1.68364	0.467578	0.467578	-1.09672	0.00834455	0.0463879
KLHL21	1.19566	0.895389	0.748863	0.925672	1.12589	1.2163	1.13308	1.38161	1.21934	1.2163	0.282497	0.850046	0.879751
KLHL22	14.286	9.42225	0.659543	5.67407	5.81514	1.02486	10.3948	6.12312	0.589054	0.659543	-0.600462	0.119034	0.184585
KLHL23	5.94148	3.67092	0.617846	7.19754	2.02857	0.281842	4.59266	1.70192	0.370574	0.370574	-1.43217	0.000593078	0.0388884
KLHL24	4.43525	4.70665	1.06119	4.19595	2.41352	0.575201	2.75081	2.07011	0.752546	0.752546	-0.410149	0.184267	0.256611
KLHL25	2.25311	1.63022	0.723543	0.941188	0.923901	0.981632	0.901863	0.881773	0.977723	0.977723	-0.0325017	0.495813	0.566965
KLHL28	1.22168	4.39934	3.60106	6.70238	3.46211	0.51655	2.35001	1.89113	0.80473	0.80473	-0.313423	0.661614	0.716867
KLHL29	7.75246	4.57077	0.58959	4.41408	2.51773	0.570385	3.78945	1.99354	0.526077	0.570385	-0.809991	0.00538802	0.0412341
KLHL3	8.60695	4.72213	0.548641	6.08601	2.01735	0.331474	5.43441	3.20641	0.59002	0.548641	-0.866065	0.00185838	0.0388884
KLHL36	5.61828	4.50403	0.801674	4.00303	3.428	0.856352	4.14846	3.41129	0.822303	0.822303	-0.282258	0.278953	0.355729
KLHL4	8.80518	8.53111	0.968874	12.8454	5.97385	0.465059	9.46073	6.45982	0.682803	0.682803	-0.550458	0.0621781	0.11861
KLHL5	6.98112	7.76874	1.11282	14.6013	8.2629	0.565901	9.77565	7.06785	0.723006	0.723006	-0.467921	0.187765	0.260141
KLHL6	2.95243	3.98566	1.34996	4.098	1.37859	0.336405	2.93172	2.62276	0.894616	0.894616	-0.160659	0.23884	0.314135
KLHL7	6.57407	6.1175	0.93055	9.0175	2.66658	0.295712	7.57069	3.3721	0.445416	0.445416	-1.16678	0.00836459	0.0463879
KLHL8	4.32331	5.35642	1.23896	4.30342	2.78395	0.646916	3.01424	2.329	0.772665	0.772665	-0.372085	0.409109	0.484234
KLHL9	3.05795	3.25155	1.06331	2.4118	1.45079	0.601538	1.85057	1.30844	0.707044	0.707044	-0.500128	0.173453	0.245242
KLRAQ1	10.4654	8.69901	0.831219	14.2615	5.51119	0.386437	17.0133	7.54788	0.443646	0.443646	-1.17252	0.00646138	0.0436549
KNTC1	9.41518	7.96518	0.845994	26.8712	13.827	0.514565	16.8606	12.8598	0.762713	0.762713	-0.390787	0.0642676	0.120853
KPNA1	11.7303	10.3256	0.880249	9.02748	4.52615	0.501374	8.06792	4.46963	0.554	0.554	-0.852042	0.0256453	0.0710622
KPNA2	8.42798	5.88914	0.698761	4.68049	3.06221	0.65425	4.80348	2.63407	0.548368	0.65425	-0.612086	0.0199174	0.0632291
KPNA3	8.16068	7.97528	0.977281	8.27468	3.99689	0.483027	6.05469	3.74328	0.618244	0.618244	-0.693752	0.0517505	0.105593
KPNA4	6.05004	5.45736	0.902037	5.01768	2.69733	0.537565	3.5927	2.70328	0.752437	0.752437	-0.410357	0.0868865	0.147761
KPNA6	6.08986	5.05783	0.830532	5.92311	2.66199	0.449424	4.5924	2.8347	0.617259	0.617259	-0.696052	0.0214767	0.065331
KPNB1	8.41638	7.7853	0.925018	13.761	7.36425	0.535154	10.254	7.46002	0.727521	0.727521	-0.45894	0.0849479	0.145469
KRAS	4.46772	4.4527	0.996639	5.58808	1.88223	0.336829	3.28146	1.86076	0.567053	0.567053	-0.818446	0.0246472	0.0697344
KRBA1	7.49317	3.19283	0.426099	4.14033	2.73507	0.660592	7.36593	3.90836	0.5306	0.5306	-0.914303	0.0039796	0.0397054
KRBA2	2.30911	3.44995	1.49406	2.64237	1.59734	0.604508	2.67063	3.35284	1.25545	1.25545	0.328202	0.841141	0.872079
KRCC1	5.37269	3.04995	0.567676	3.48923	1.71518	0.491566	3.52847	2.05831	0.583344	0.567676	-0.81686	0.00415328	0.0399059
KRI1	10.6392	6.45176	0.606411	6.94836	5.39076	0.775833	7.82289	3.82094	0.488431	0.606411	-0.721633	0.0177257	0.06006
KRIT1	7.30238	7.12093	0.975153	11.4879	4.28062	0.37262	8.73936	4.34229	0.496865	0.496865	-1.00907	0.0179638	0.0604197
KRR1	4.70622	4.12949	0.877454	4.94872	2.27838	0.460397	3.32084	1.87563	0.564805	0.564805	-0.824176	0.0220914	0.066149
KRT10	12.8842	7.8357	0.608164	5.62301	4.10502	0.73004	6.89491	4.1266	0.598499	0.608164	-0.717467	0.0240465	0.0689033
KRT18	17.1962	9.63911	0.560538	5.92559	5.76971	0.973693	7.65416	5.1103	0.66765	0.66765	-0.582835	0.08926	0.150337
KRT19	13.0578	5.41446	0.414652	4.70167	4.38115	0.931829	8.16022	5.58681	0.68464	0.68464	-0.546582	0.04336	0.0943487
KRT7	45.2775	19.3395	0.427133	24.7104	13.978	0.565671	37.7046	10.3906	0.275578	0.427133	-1.22724	0.000545857	0.0388884
KRT80	6.68683	3.25004	0.486035	3.04897	2.29262	0.751932	3.67533	2.67166	0.726916	0.726916	-0.46014	0.0296673	0.0765552
KRTCAP2	32.3643	25.036	0.773569	32.1366	20.6649	0.643033	16.8432	14.1048	0.837418	0.773569	-0.370397	0.11444	0.179061
KSR1	4.02709	4.42347	1.09843	2.57375	1.57679	0.612644	3.59403	3.92477	1.09203	1.09203	0.127009	0.592163	0.655559
KSR2	3.15393	4.68032	1.48396	4.31135	2.39123	0.554636	3.85844	3.45943	0.896585	0.896585	-0.157487	0.632161	0.691158
KTN1	6.43411	6.13855	0.954064	24.3442	11.3065	0.464441	14.8428	11.1866	0.753671	0.753671	-0.407992	0.0796793	0.139072
L2HGDH	6.17862	4.35832	0.705387	10.5572	7.4606	0.706685	7.65262	5.28963	0.691218	0.705387	-0.503512	0.0568593	0.112084
L3MBTL2	16.1592	9.4896	0.587258	8.24577	4.86453	0.589943	6.87401	4.62792	0.673249	0.589943	-0.761353	0.014653	0.0556933
L3MBTL3	4.90984	4.43546	0.903382	4.99418	2.50555	0.501693	3.79789	2.69105	0.708565	0.708565	-0.497029	0.0613608	0.117617
LACTB	9.02681	6.65682	0.73745	9.52713	3.29258	0.345601	7.92714	3.86077	0.487031	0.487031	-1.03791	0.00377823	0.0395989
LACTB2	12.879	14.8276	1.1513	19.2315	12.1872	0.633707	12.6383	10.1897	0.80626	0.80626	-0.310683	0.353223	0.429469
LAGE3	38.3936	26.3888	0.687323	28.2658	15.7974	0.558889	20.6815	18.0296	0.871774	0.687323	-0.540939	0.0619209	0.118282
LAMA3	10.4223	8.59985	0.825143	16.318	14.058	0.861501	11.5712	15.9324	1.3769	0.861501	-0.215076	0.96921	0.975622
LAMA5	18.4686	15.4018	0.833948	18.3438	17.2619	0.941025	17.906	16.1774	0.903463	0.903463	-0.146462	0.508867	0.579164
LAMB2	23.9274	16.0078	0.669015	34.1594	23.7752	0.696008	18.0612	13.8281	0.765624	0.696008	-0.522825	0.0651107	0.121829
LAMC1	12.1122	8.8707	0.732379	29.6952	17.5537	0.591131	17.6272	13.8585	0.7862	0.732379	-0.449337	0.0592652	0.11503
LAMC2	17.7574	11.8915	0.669665	44.7967	26.6743	0.595452	23.9354	22.7159	0.949049	0.669665	-0.578488	0.0946533	0.156593
LAMP2	10.5635	9.09556	0.861038	38.0013	18.2028	0.479006	17.7988	13.8814	0.779908	0.779908	-0.358625	0.0639161	0.12058
LAMP3	8.57893	10.6256	1.23857	48.3728	31.9832	0.661182	20.4149	23.6808	1.15997	1.15997	0.214091	0.928749	0.943704
LANCL1	11.173	8.83852	0.791058	22.8324	10.0655	0.440843	14.8658	11.8574	0.797629	0.791058	-0.338145	0.0427543	0.0934483
LANCL2	17.0813	8.51972	0.498774	6.02927	2.96979	0.492562	6.98544	3.86717	0.553604	0.498774	-1.00354	0.0021593	0.0388884
LAP3	18.0789	15.3071	0.846681	29.02	17.5294	0.604048	19.6532	13.0315	0.663073	0.663073	-0.592761	0.0603528	0.116474
LAPTM4A	23.3388	21.495	0.920999	43.5134	22.2282	0.510835	29.0724	18.0199	0.619829	0.619829	-0.690059	0.0455087	0.0972147
LAPTM4B	20.4638	15.8437	0.774229	29.7431	22.2095	0.746711	21.7246	13.6816	0.629773	0.746711	-0.421378	0.0718421	0.12999
LAPTM5	30.069	23.1089	0.768529	39.1099	20.4067	0.521778	22.7596	19.6057	0.861424	0.768529	-0.379828	0.0730399	0.13128
LARGE	9.27744	6.22149	0.670604	6.70238	4.59472	0.685536	7.29284	3.54142	0.485602	0.670604	-0.576467	0.0148069	0.0558123
LARP1	9.44041	6.03173	0.638927	7.94616	2.6275	0.330663	6.37618	2.82888	0.443663	0.443663	-1.17246	0.00130396	0.0388884
LARP1B	7.07341	5.29466	0.74853	8.41529	3.47616	0.413076	4.63853	3.08945	0.66604	0.66604	-0.586319	0.0151983	0.0562081
LARP4	4.94584	4.55518	0.921013	5.88651	3.20467	0.544409	5.72699	2.68605	0.469015	0.544409	-0.877237	0.0260473	0.0716483
LARP4B	4.45251	3.51241	0.788861	3.8305	1.24708	0.325566	3.26359	1.59191	0.487777	0.487777	-1.03571	0.0050246	0.0404378
LARP6	5.89666	4.39246	0.744906	3.3849	2.36794	0.69956	6.27237	4.11373	0.655849	0.69956	-0.51548	0.0561258	0.111104
LARP7	8.04074	9.82948	1.22246	10.98	4.81643	0.438656	7.36325	4.10544	0.557558	0.557558	-0.842806	0.0839998	0.144354
LARS	10.1565	9.68402	0.95348	39.6345	15.135	0.381865	19.8139	14.9089	0.752444	0.752444	-0.410344	0.0569463	0.112195
LARS2	7.9319	5.80562	0.731933	4.57427	3.70186	0.809279	8.41158	4.47518	0.532026	0.731933	-0.450217	0.0503526	0.103886
LAS1L	24.5255	17.9776	0.733014	31.6278	17.9357	0.567087	26.8918	11.0486	0.410853	0.567087	-0.818358	0.00763528	0.0452495
LASS2	17.1493	12.2395	0.713702	12.8946	8.40906	0.652138	9.46334	6.13973	0.648791	0.652138	-0.616751	0.0361973	0.0851169
LASS4	18.2036	15.4495	0.848704	11.099	16.2971	1.46834	12.9318	8.83295	0.683039	0.848704	-0.236666	0.785836	0.824437
LASS5	24.4823	17.1439	0.70026	21.1206	9.96301	0.471721	16.2994	7.55328	0.463409	0.471721	-1.08399	0.00449368	0.0399059
LASS6	5.42274	5.27053	0.971931	7.88249	5.58795	0.708907	5.37752	4.43112	0.824007	0.824007	-0.279271	0.294774	0.371765
LATS1	4.66791	4.0253	0.862334	3.77728	1.85245	0.490419	2.09044	3.20211	1.53179	0.862334	-0.213682	0.519012	0.588418
LATS2	2.33083	2.57338	1.10406	1.76425	1.23406	0.699485	2.06116	1.49245	0.724086	0.724086	-0.465767	0.300273	0.376987
LBH	10.1765	3.50746	0.344664	4.225	1.94498	0.460351	1.882	1.95322	1.03784	0.460351	-1.11919	0.0181797	0.0606538
LBR	11.0913	9.10276	0.820711	8.48895	3.51667	0.414265	8.25774	4.4355	0.537132	0.537132	-0.89665	0.011278	0.0505532
LCAT	3.76768	3.29908	0.875627	1.84059	1.72194	0.935539	4.12973	2.52259	0.610836	0.875627	-0.191611	0.216962	0.291881
LCLAT1	5.14893	5.46922	1.0622	4.17508	2.30984	0.553245	3.85916	2.75317	0.71341	0.71341	-0.487197	0.146037	0.215389
LCMT1	21.7259	17.9325	0.825397	12.9138	9.34089	0.723325	16.3901	11.8846	0.72511	0.72511	-0.463728	0.125007	0.191204
LCOR	4.01049	5.84887	1.45839	5.20884	2.92378	0.561311	2.81612	2.35102	0.834841	0.834841	-0.260426	0.546583	0.613787
LCORL	7.40189	8.02442	1.0841	4.68505	3.07116	0.655523	3.63471	3.68072	1.01266	1.01266	0.0181482	0.554627	0.621124
LDB1	7.99889	3.89214	0.486585	4.8968	3.14363	0.641975	5.87859	3.21497	0.546894	0.546894	-0.870667	0.0052733	0.0409588
LDB2	7.88964	7.11379	0.901662	9.16655	5.84451	0.637591	5.91126	4.83316	0.81762	0.81762	-0.290497	0.172938	0.244825
LDHB	16.4214	14.9493	0.910357	40.5948	22.2448	0.547971	28.7998	26.2529	0.911568	0.910357	-0.135496	0.176186	0.248063
LDLR	3.68305	2.57073	0.69799	3.02327	1.95121	0.645396	2.13571	1.55136	0.726389	0.69799	-0.518722	0.0481603	0.100995
LDLRAD3	6.68955	6.15014	0.919365	7.1964	3.50944	0.487666	4.30655	3.08068	0.715349	0.715349	-0.483282	0.0640052	0.120625
LDLRAP1	16.093	7.9679	0.495116	9.46129	5.40638	0.571421	8.83473	4.14162	0.468788	0.495116	-1.01416	0.00207325	0.0388884
LDOC1	24.7094	22.0156	0.89098	20.423	22.8483	1.11875	18.3682	14.4357	0.785907	0.89098	-0.166535	0.64693	0.703924
LDOC1L	2.60788	2.00648	0.769392	1.73258	0.899129	0.518955	1.91626	1.43064	0.746579	0.746579	-0.421634	0.0418116	0.0922996
LEMD2	8.21963	5.474	0.665966	5.29263	4.08836	0.772463	3.59243	2.99555	0.833852	0.772463	-0.372463	0.123913	0.189922
LEMD3	3.95277	3.76914	0.953544	3.1036	1.21644	0.391945	2.22033	1.18147	0.532114	0.532114	-0.910193	0.0207709	0.0642113
LENG1	1.93916	2.32604	1.19951	1.10386	2.54761	2.30791	2.60764	5.17906	1.98611	1.98611	0.989944	0.0110497	0.0502804
LENG8	6.83978	6.87754	1.00552	6.59968	4.70472	0.71287	5.68088	6.09949	1.07369	1.00552	0.00794178	0.628943	0.688657
LEO1	6.84675	5.74357	0.838875	6.26829	3.14094	0.501084	4.54826	3.88548	0.854277	0.838875	-0.253472	0.0882602	0.149173
LEPR	9.92471	8.27942	0.834224	31.9177	12.5814	0.394182	16.8488	10.7512	0.638097	0.638097	-0.648153	0.0195432	0.062676
LEPRE1	36.6045	23.8044	0.650314	33.1659	24.6425	0.743007	23.214	10.8123	0.465767	0.650314	-0.620793	0.0168533	0.0588694
LEPREL1	11.1251	5.25479	0.472336	20.8272	11.1095	0.533415	13.8001	9.36503	0.67862	0.533415	-0.906669	0.00578586	0.0418858
LEPREL2	30.4595	24.8576	0.816087	39.4196	32.6175	0.827445	32.3425	21.6696	0.670004	0.816087	-0.293205	0.147171	0.216746
LEPREL4	17.6896	11.8312	0.668824	18.334	16.5261	0.901392	14.6197	7.40442	0.506467	0.668824	-0.580302	0.0514728	0.10526
LEPROT	10.7345	10.1438	0.944975	23.0334	10.4674	0.454444	13.5044	8.6748	0.64237	0.64237	-0.638525	0.0443418	0.0956976
LEPROTL1	18.2426	11.078	0.60726	21.1771	6.40484	0.302442	11.8429	4.26784	0.36037	0.36037	-1.47245	0.000536987	0.0388884
LETM1	11.6027	7.58683	0.653883	7.01346	3.07203	0.43802	7.82019	4.26575	0.54548	0.54548	-0.874403	0.00441608	0.0399059
LETMD1	18.034	11.7545	0.651795	17.0016	18.3881	1.08155	17.2328	16.6234	0.964633	0.964633	-0.0519481	0.488327	0.55957
LGALS3	36.6413	18.4807	0.504367	40.9635	19.0662	0.465445	36.1428	26.6157	0.736406	0.504367	-0.987453	0.00698091	0.0443956
LGALS8	8.88953	7.51518	0.845397	14.3024	6.17878	0.43201	9.33355	6.3606	0.681477	0.681477	-0.553264	0.0302432	0.0772318
LGALS9	30.0882	23.6862	0.787224	25.2604	21.8745	0.865961	25.9892	17.5079	0.67366	0.787224	-0.345154	0.155058	0.225432
LGMN	43.6492	32.2174	0.738099	66.6112	47.6092	0.714733	33.2817	24.5424	0.737415	0.737415	-0.439451	0.0862784	0.147032
LGR4	6.33969	3.82465	0.603286	11.0071	3.06345	0.278315	2.83979	5.3976	1.90071	0.603286	-0.729086	0.21388	0.288551
LGTN	40.5622	29.7173	0.732634	67.1459	31.6951	0.472034	39.1633	30.0808	0.768086	0.732634	-0.448835	0.0313055	0.0787315
LHFP	6.50216	5.45725	0.839298	11.9964	6.07776	0.506631	9.92988	5.04097	0.507657	0.507657	-0.978075	0.016603	0.0585696
LHFPL2	3.15916	3.08419	0.976269	3.49846	1.47139	0.420584	2.39223	1.27695	0.533791	0.533791	-0.905652	0.0263398	0.0720093
LHX6	4.99787	4.3828	0.876933	2.75852	2.79363	1.01273	3.17311	2.53598	0.799208	0.876933	-0.189461	0.514671	0.584391
LIAS	11.1964	14.0241	1.25255	16.0469	7.60163	0.473713	9.53319	7.36995	0.773083	0.773083	-0.371304	0.230781	0.305999
LIFR	4.8396	5.35229	1.10594	12.822	5.87875	0.45849	5.54533	4.48299	0.808425	0.808425	-0.306814	0.16389	0.235407
LIG1	36.8752	20.537	0.556932	16.7738	9.81681	0.585247	19.3293	9.90292	0.512326	0.556932	-0.844427	0.00442551	0.0399059
LIG3	14.163	9.2796	0.655199	13.1637	4.91483	0.373363	8.96765	6.78192	0.756265	0.655199	-0.609995	0.0128624	0.0530028
LIG4	3.94169	6.21997	1.57799	5.14017	2.51663	0.489601	2.21221	2.36648	1.06974	1.06974	0.0972562	0.779539	0.818764
LIMA1	7.59958	6.05746	0.797078	9.8542	3.74728	0.380272	7.45125	3.84314	0.515771	0.515771	-0.955197	0.00753433	0.0452203
LIMCH1	6.44746	5.45942	0.846755	7.14229	3.94379	0.552174	4.70612	3.48006	0.739475	0.739475	-0.435427	0.0683599	0.125534
LIMD1	2.81355	3.17927	1.12998	2.75797	1.4243	0.516432	3.62969	2.16019	0.595145	0.595145	-0.748687	0.0986808	0.161216
LIMD2	11.6688	5.3143	0.455427	7.23463	5.00978	0.692472	8.46621	5.93719	0.70128	0.692472	-0.530173	0.0160755	0.0576677
LIMK1	12.8404	8.15512	0.635115	8.19894	6.27238	0.765024	7.7489	5.12507	0.661393	0.661393	-0.596421	0.0463365	0.0983695
LIMK2	4.63196	2.7546	0.594694	3.09049	1.51399	0.489887	3.78556	1.99117	0.525991	0.525991	-0.92689	0.0033904	0.0393676
LIMS1	6.73422	6.17073	0.916324	7.86613	3.23594	0.411376	4.18005	2.47283	0.59158	0.59158	-0.757356	0.0251634	0.0704762
LIMS2	35.601	11.3056	0.317563	20.6884	10.7724	0.520698	14.0832	8.26182	0.586642	0.520698	-0.941482	0.00142182	0.0388884
LIN37	2.67996	2.9907	1.11595	2.21649	1.91487	0.863919	2.67514	2.65077	0.990888	0.990888	-0.0132065	0.93023	0.944345
LIN52	5.24636	4.22758	0.805812	3.18464	2.36838	0.743689	3.1839	2.01337	0.632361	0.743689	-0.42723	0.0830618	0.143132
LIN54	5.0547	4.34702	0.859995	3.15138	2.39578	0.760231	2.50372	1.99526	0.796919	0.796919	-0.327495	0.221831	0.296862
LIN7C	6.23148	6.21572	0.997471	5.34736	2.53414	0.473906	3.00731	3.21175	1.06798	0.997471	-0.00365344	0.278693	0.355561
LIPA	19.4977	16.5796	0.850334	48.1526	32.8286	0.68176	33.9418	26.0036	0.766124	0.766124	-0.38435	0.138177	0.20629
LIPE	6.71294	5.40146	0.804635	3.53903	3.6437	1.02958	4.92414	5.13296	1.04241	1.02958	0.0420493	0.780224	0.819246
LIPG	12.7149	8.56022	0.673245	13.2542	4.53131	0.341877	8.82879	3.03206	0.343429	0.343429	-1.54192	0.00101961	0.0388884
LITAF	15.5265	9.60433	0.618575	17.3392	10.424	0.60118	13.7604	5.80515	0.421874	0.60118	-0.734131	0.00462333	0.0399059
LIX1L	5.87547	4.977	0.847082	4.52182	2.197	0.485867	5.98018	3.18094	0.531914	0.531914	-0.910734	0.0177374	0.06006
LLGL1	25.0181	14.9078	0.595881	15.9308	7.77001	0.487735	14.5319	7.69963	0.529842	0.529842	-0.916366	0.00346032	0.0394157
LLPH	6.82065	5.57471	0.817328	6.70238	4.88251	0.728475	4.91814	1.6788	0.341348	0.728475	-0.457049	0.0238357	0.0685775
LMAN1	7.58975	6.83374	0.900391	32.4759	15.9316	0.490566	15.0656	13.8539	0.919568	0.900391	-0.151377	0.138994	0.207068
LMAN2	39.7814	34.5964	0.869664	45.3345	35.2177	0.776842	30.8092	31.694	1.02872	0.869664	-0.201469	0.492226	0.563399
LMAN2L	20.9068	15.7877	0.75515	14.9598	11.6536	0.778995	11.9023	6.58784	0.553494	0.75515	-0.405164	0.0536718	0.1082
LMBR1	7.77346	6.57663	0.846037	13.0703	5.77819	0.442086	7.57197	4.35216	0.574773	0.574773	-0.798937	0.0180606	0.06059
LMBR1L	10.5182	5.75191	0.546851	4.6836	3.514	0.750278	6.81162	3.4501	0.506502	0.546851	-0.87078	0.0119366	0.0515226
LMBRD1	12.2716	9.04045	0.736699	23.6296	12.9948	0.549937	12.8645	7.5485	0.586771	0.586771	-0.76913	0.0171907	0.0593655
LMCD1	3.22755	3.07415	0.952471	2.42394	2.61649	1.07944	2.2536	3.012	1.33653	1.07944	0.110278	0.551268	0.617799
LMF2	35.7683	24.7364	0.691574	22.8444	20.6141	0.902373	24.2491	18.1154	0.747054	0.747054	-0.420716	0.163545	0.235063
LMLN	7.78089	5.8343	0.749825	17.2817	6.93533	0.40131	12.2557	5.19887	0.4242	0.4242	-1.23718	0.00361944	0.0395122
LMNB1	10.9182	8.26848	0.757314	7.55299	4.18774	0.554447	9.74168	4.68194	0.480609	0.554447	-0.850878	0.0114153	0.0506987
LMNB2	17.4113	11.3636	0.652652	8.01724	6.27142	0.782242	11.461	7.10195	0.619664	0.652652	-0.615614	0.0448628	0.0963722
LMO2	4.64007	3.76663	0.811762	4.42418	3.99135	0.902166	3.57878	3.2766	0.915564	0.902166	-0.148535	0.444407	0.517628
LMO4	10.5563	4.63145	0.438737	5.35999	3.56738	0.665556	5.54611	3.32087	0.598774	0.598774	-0.739915	0.00673705	0.0440725
LMO7	8.95082	8.52479	0.952404	16.9065	4.28225	0.25329	8.02813	4.89851	0.610169	0.610169	-0.71272	0.0194658	0.0625948
LMTK2	3.33894	2.73692	0.819696	3.34917	1.75751	0.524759	2.66035	2.13268	0.801655	0.801655	-0.318947	0.0712835	0.129274
LNPEP	5.43947	7.41424	1.36304	14.1359	5.712	0.404076	11.3292	8.24463	0.727734	0.727734	-0.458517	0.19943	0.272834
LNX2	3.11482	3.02889	0.972413	2.81922	1.34277	0.476291	2.17133	1.9685	0.906587	0.906587	-0.141482	0.161217	0.232469
LOC100126784	6.54146	3.46167	0.52919	2.57228	2.85017	1.10803	4.78905	2.24855	0.46952	0.52919	-0.918143	0.056331	0.111339
LOC100128003	4.68383	3.56073	0.760218	5.02318	3.3458	0.666071	3.44219	5.83064	1.69387	0.760218	-0.395515	0.809884	0.845593
LOC100129034	3.83468	2.86656	0.747536	3.0951	1.59372	0.514916	2.31787	1.59095	0.686385	0.686385	-0.542909	0.0266031	0.0722762
LOC100129361	5.27524	4.19455	0.795141	3.44964	2.87699	0.833997	3.3181	2.55982	0.771472	0.795141	-0.330718	0.20897	0.283542
LOC100129550	7.47191	6.39083	0.855313	6.5292	3.91254	0.599237	6.06753	4.00339	0.659806	0.659806	-0.599885	0.0605407	0.116629
LOC100129637	12.334	6.85336	0.555646	8.39232	1.28154	0.152704	7.8316	6.90581	0.881788	0.555646	-0.847761	0.00964111	0.0479294
LOC100130633	18.2697	13.7739	0.753922	10.5156	6.82343	0.648884	11.5584	8.48686	0.734259	0.734259	-0.445639	0.0672133	0.124205
LOC100130776	10.6967	8.97843	0.839361	8.35424	5.35341	0.640801	11.023	6.05805	0.549584	0.640801	-0.642052	0.0403145	0.0904146
LOC100131801	24.7285	37.6879	1.52407	45.0023	42.6218	0.947103	48.158	21.8829	0.454397	0.947103	-0.0784068	0.542402	0.610079
LOC100216001	12.0744	13.0596	1.08159	24.1608	10.7901	0.446596	21.4013	9.53241	0.445413	0.446596	-1.16296	0.0315805	0.079038
LOC100216545	2.24704	3.52697	1.56961	6.91509	6.80452	0.984009	3.19858	6.37371	1.99267	1.56961	0.650402	0.0721557	0.130387
LOC100288911	9.00817	4.66866	0.518269	10.9416	9.88737	0.903653	8.26575	7.35429	0.88973	0.88973	-0.16856	0.141014	0.209484
LOC100294145	9.53274	6.07785	0.637577	11.9175	5.09218	0.427287	5.60731	3.73989	0.666966	0.637577	-0.649329	0.00825809	0.0462966
LOC100499177	4.79802	3.37229	0.702851	5.8736	1.98072	0.337224	3.4723	2.40956	0.69394	0.69394	-0.527117	0.01049	0.0494626
LOC100499466	9.74711	9.97092	1.02296	20.1272	7.302	0.362793	12.0968	7.04728	0.582575	0.582575	-0.779484	0.0327654	0.0806956
LOC100506548	9.44926	7.05458	0.746575	26.4638	14.4259	0.545119	15.5374	12.7735	0.822112	0.746575	-0.421641	0.0610264	0.117239
LOC100506710	5.49253	5.11861	0.931922	9.52123	3.88337	0.407864	4.46875	2.563	0.573539	0.573539	-0.802037	0.0244849	0.0694939
LOC100507217	11.5881	8.74701	0.754826	9.04853	5.60042	0.618932	5.63538	3.34048	0.59277	0.618932	-0.692146	0.0284029	0.0747702
LOC100507463	14.1273	11.7133	0.829121	12.0979	12.3883	1.02401	5.24655	4.65798	0.887819	0.887819	-0.171662	0.588953	0.652655
LOC144438	2.71228	2.99403	1.10388	3.37904	1.86351	0.551491	0.73611	1.15877	1.57418	1.10388	0.142584	0.947791	0.958405
LOC145783	3.12917	1.51669	0.484692	1.17398	2.34761	1.9997	2.78779	2.23094	0.800253	0.800253	-0.321472	0.733065	0.778413
LOC146880	3.76354	3.90178	1.03673	3.91462	2.84536	0.726854	4.54072	4.00254	0.881476	0.881476	-0.182007	0.446468	0.519538
LOC148189	9.87776	4.7829	0.484209	2.84073	3.78677	1.33303	5.13578	2.23642	0.435459	0.484209	-1.0463	0.0863234	0.147086
LOC148413	2.9319	1.89783	0.647301	2.31262	1.86708	0.807345	2.1742	1.88121	0.865245	0.807345	-0.308743	0.15031	0.220201
LOC150776	4.69528	4.64197	0.988644	3.27711	2.61175	0.796969	3.59292	3.98863	1.11014	0.988644	-0.0164765	0.800295	0.83744
LOC151162	6.75939	5.82629	0.861955	8.6738	3.84669	0.443484	6.18311	3.02063	0.488529	0.488529	-1.03348	0.0126638	0.0528075
LOC151534	3.56422	2.12618	0.596536	3.00378	1.37477	0.457682	2.92341	3.52929	1.20725	0.596536	-0.745319	0.101162	0.164066
LOC152217	4.62813	1.69254	0.365707	2.59951	2.5655	0.986918	3.5376	2.66495	0.753321	0.753321	-0.408663	0.0614038	0.117679
LOC158376	2.7175	1.42275	0.52355	2.30579	0.815915	0.353854	1.47583	1.32714	0.89925	0.52355	-0.933601	0.0129585	0.0531004
LOC220906	6.25714	6.96596	1.11328	6.53032	4.1947	0.642341	5.7926	4.12086	0.7114	0.7114	-0.491268	0.240756	0.316094
LOC221710	4.19215	3.31377	0.790472	5.44697	2.62819	0.482505	2.49885	1.28107	0.512664	0.512664	-0.963913	0.0112718	0.0505532
LOC253039	4.42469	2.89152	0.653498	3.25837	3.70694	1.13767	3.55789	2.5756	0.723912	0.723912	-0.466114	0.280463	0.357245
LOC25845	3.2673	1.25253	0.383352	1.75117	1.04226	0.595178	2.15862	1.51501	0.701844	0.595178	-0.748608	0.00664082	0.0439529
LOC284454	1.08349	3.74263	3.45424	2.88336	0.764163	0.265025	1.48411	1.93045	1.30075	1.30075	0.379339	0.873525	0.899107
LOC338799	4.70801	5.66795	1.20389	3.80987	2.05379	0.53907	5.59934	2.49313	0.445254	0.53907	-0.891454	0.0751825	0.133618
LOC339290	6.72785	5.12725	0.762093	5.8642	5.0783	0.865982	5.14127	4.14098	0.80544	0.80544	-0.312152	0.235524	0.310619
LOC339803	8.30623	4.28098	0.515394	5.05165	2.27058	0.449474	4.3027	1.86979	0.434562	0.449474	-1.15369	0.000808649	0.0388884
LOC344595	5.5138	5.93626	1.07662	7.13042	2.8648	0.401772	8.01185	2.70213	0.337266	0.401772	-1.31555	0.0159543	0.0575102
LOC387647	6.33203	4.63271	0.731631	4.71111	3.45638	0.733665	4.35819	3.22294	0.739514	0.733665	-0.446807	0.0922579	0.153916
LOC388789	11.3496	9.52	0.838796	9.77127	7.66825	0.784775	9.65532	8.60284	0.890995	0.838796	-0.253609	0.312124	0.388833
LOC388796	5.72691	3.87376	0.676413	3.78754	5.71094	1.50782	3.23931	2.38541	0.736394	0.736394	-0.44145	0.640406	0.698591
LOC399959	3.76306	4.43104	1.17751	4.48143	3.26628	0.728848	2.60595	1.34197	0.514963	0.728848	-0.456311	0.190919	0.263528
LOC400027	4.0254	4.63814	1.15222	4.15152	2.11509	0.509474	2.81185	1.09741	0.390282	0.509474	-0.972919	0.0439818	0.0952932
LOC400456	8.00758	6.54491	0.817339	16.7944	6.89436	0.410515	12.927	5.15653	0.398897	0.410515	-1.28449	0.00528917	0.0409588
LOC400931	4.97896	16.2941	3.27259	3.64724	2.48401	0.681065	5.40294	4.72853	0.875177	0.875177	-0.192354	0.418182	0.493081
LOC401022	9.51645	8.52326	0.895634	10.2813	6.5832	0.640312	7.66659	5.51725	0.719648	0.719648	-0.474636	0.114508	0.179116
LOC401321	7.78512	3.84237	0.493554	12.153	8.82123	0.725846	4.46237	4.08557	0.915561	0.725846	-0.462265	0.0677048	0.124802
LOC401397	14.815	11.4488	0.772785	13.2061	9.32966	0.706466	11.1591	6.88476	0.616966	0.706466	-0.501309	0.0552333	0.110228
LOC440104	13.9453	14.0645	1.00855	18.4397	7.5774	0.410928	7.9314	6.46295	0.814856	0.814856	-0.295383	0.101164	0.164066
LOC440944	7.84549	7.79689	0.993805	5.79084	3.14979	0.543926	4.41693	2.676	0.605852	0.605852	-0.722964	0.0686049	0.125772
LOC493754	2.65624	3.78524	1.42504	4.58358	2.36221	0.515363	3.63508	2.56668	0.706087	0.706087	-0.502082	0.319148	0.395852
LOC541471	15.2076	10.2306	0.67273	22.8788	14.1485	0.618413	10.3322	8.3234	0.805575	0.67273	-0.571901	0.0554243	0.110437
LOC550112	3.85251	4.56206	1.18418	2.83614	2.08024	0.733476	2.20736	0.879697	0.398529	0.733476	-0.447178	0.125706	0.191771
LOC550643	33.6983	29.5845	0.877923	52.5405	27.5478	0.524316	35.2598	22.1476	0.628127	0.628127	-0.670872	0.0408533	0.0910164
LOC642852	7.64726	7.19016	0.940228	10.2413	5.83603	0.56985	4.15379	4.1888	1.00843	0.940228	-0.0889181	0.28735	0.364596
LOC643733	17.447	10.6998	0.613272	17.7317	21.9645	1.23872	8.79133	8.93313	1.01613	1.01613	0.0230841	0.657053	0.713085
LOC643749	11.7036	6.72617	0.574708	4.50861	5.55765	1.23267	5.0969	3.63867	0.713898	0.713898	-0.48621	0.26297	0.339095
LOC644961	17.1721	19.422	1.13102	14.2628	7.4643	0.52334	8.02202	5.70059	0.710618	0.710618	-0.492855	0.160698	0.231931
LOC646324	8.54347	8.59831	1.00642	21.4422	9.8637	0.460014	12.3779	5.5748	0.450382	0.460014	-1.12025	0.0244316	0.0694191
LOC646329	8.19155	8.58332	1.04783	6.849	5.85	0.854138	3.18536	5.62094	1.76462	1.04783	0.0673986	0.440648	0.514166
LOC646762	5.15757	6.33998	1.22926	9.3277	3.99814	0.428631	10.7452	1.97132	0.183461	0.428631	-1.22219	0.0195657	0.062712
LOC646999	2.87665	2.97676	1.0348	2.63711	1.28751	0.48823	2.00378	1.5005	0.748839	0.748839	-0.417273	0.117113	0.182239
LOC647979	4.95364	4.37228	0.882639	8.27839	3.52782	0.426148	3.88539	2.26858	0.583875	0.583875	-0.776268	0.0216032	0.0655893
LOC728190	10.0395	8.85418	0.881933	11.1171	6.2267	0.5601	7.04985	2.61122	0.370393	0.5601	-0.836244	0.0152241	0.0562187
LOC728392	11.3924	5.80907	0.50991	12.7175	10.7826	0.847852	8.02845	4.20395	0.523631	0.523631	-0.933377	0.0192035	0.0621792
LOC728743	2.77849	3.11374	1.12066	2.06885	2.7319	1.32049	1.89747	2.4065	1.26827	1.26827	0.342858	0.238655	0.313929
LOC729082	8.24284	7.60291	0.922365	9.48188	4.56025	0.480943	7.56255	5.36985	0.710059	0.710059	-0.493989	0.0615204	0.117842
LOC729678	2.75886	2.24879	0.815115	1.5693	1.71069	1.0901	1.92429	1.90885	0.991972	0.991972	-0.0116291	0.810297	0.845885
LOC729991	17.7078	10.4185	0.588354	18.2455	10.7387	0.588569	18.0981	10.6835	0.590307	0.588569	-0.764717	0.00882558	0.0467638
LOC730101	4.77666	3.83287	0.802416	2.7554	1.57966	0.573295	2.37759	1.73431	0.729439	0.729439	-0.45514	0.0581659	0.113491
LOC730102	10.7918	10.7977	1.00054	40.8516	21.1241	0.517095	27.1821	10.65	0.391802	0.517095	-0.9515	0.024206	0.069144
LOC90246	8.58875	6.17657	0.719146	10.1662	10.1319	0.996632	3.86973	3.67753	0.950332	0.950332	-0.0734961	0.47394	0.545678
LOC90784	8.18103	6.36055	0.777475	6.41595	5.04646	0.786549	6.41315	2.00598	0.312792	0.777475	-0.363131	0.0238974	0.0686534
LOC91316	10.9965	12.7448	1.15898	11.2492	10.3692	0.921775	10.4334	7.93925	0.760946	0.921775	-0.117514	0.70065	0.750234
LOC92249	15.5013	7.603	0.490475	16.0417	16.2756	1.01458	13.8906	8.18731	0.589412	0.589412	-0.762651	0.0550623	0.110085
LOC93622	6.9354	4.95238	0.714072	5.51503	3.82574	0.693692	3.69389	3.85648	1.04401	0.714072	-0.485859	0.237915	0.313141
LOC96610	12.3824	10.332	0.834404	8.695	9.83361	1.13095	13.3166	5.77372	0.433572	0.834404	-0.261182	0.174629	0.246339
LOH12CR1	8.04321	6.67626	0.830049	5.91303	3.52525	0.596183	6.93745	4.07407	0.587258	0.596183	-0.746173	0.0368825	0.0859326
LONP1	22.9818	16.095	0.700335	16.1594	11.8848	0.735476	14.3291	12.0645	0.84196	0.735476	-0.443249	0.126933	0.193138
LONP2	8.10402	5.44914	0.6724	6.03584	3.40867	0.564738	6.23878	4.70288	0.753814	0.6724	-0.572608	0.032543	0.0803654
LONRF1	6.19506	2.99331	0.483178	6.48335	0.823455	0.127011	3.6272	1.03899	0.286445	0.286445	-1.80367	0.000118955	0.0388884
LONRF3	3.83852	3.29099	0.857359	3.87126	1.71501	0.443011	3.86632	3.42507	0.885873	0.857359	-0.222029	0.0854749	0.146089
LOX	9.98835	8.05281	0.80622	20.5755	8.94141	0.434565	10.9362	5.44125	0.497546	0.497546	-1.0071	0.00909905	0.0473099
LOXL2	31.5664	19.6749	0.623288	42.9138	27.2423	0.634815	28.4851	17.0872	0.599863	0.623288	-0.682028	0.0151623	0.0561868
LOXL3	13.6363	7.53751	0.552751	2.91766	4.25912	1.45977	6.90515	5.09299	0.737564	0.737564	-0.439161	0.420326	0.495136
LPCAT1	11.8171	9.85241	0.833739	9.03025	4.76613	0.527796	12.6578	5.4752	0.432557	0.527796	-0.921949	0.0125424	0.0525813
LPCAT2	8.00366	7.6628	0.957412	16.8673	7.40479	0.439002	9.57187	6.54233	0.683496	0.683496	-0.548996	0.0532981	0.107748
LPCAT3	20.51	12.4762	0.608296	21.1255	10.2386	0.484655	14.4029	7.21019	0.500607	0.500607	-0.998249	0.00308971	0.0388884
LPCAT4	31.821	19.2709	0.605603	22.3398	16.0895	0.720216	17.4199	10.321	0.592483	0.605603	-0.723556	0.0217081	0.0656192
LPGAT1	5.81412	5.55389	0.955242	17.372	7.13086	0.410481	9.05007	5.36863	0.593215	0.593215	-0.753374	0.0305671	0.0777906
LPHN1	6.22027	5.86254	0.942489	5.99878	3.77763	0.629733	6.77597	4.27266	0.630562	0.630562	-0.665291	0.090098	0.151358
LPHN2	5.07555	4.52111	0.890762	7.7353	3.25678	0.421028	4.67614	2.93215	0.627045	0.627045	-0.67336	0.0275543	0.0734921
LPIN1	8.54602	5.37198	0.628595	9.39413	3.86457	0.411381	5.86254	3.30989	0.564583	0.564583	-0.824743	0.00369933	0.0395426
LPIN2	3.97074	2.57203	0.647744	3.34619	1.30319	0.389455	2.22716	1.98852	0.892851	0.647744	-0.626504	0.0273069	0.0731301
LPP	5.72586	6.29164	1.09881	9.43953	6.96192	0.737528	6.43359	6.49072	1.00888	1.00888	0.0127543	0.708409	0.757665
LPPR2	21.286	14.4769	0.68011	17.6929	16.0761	0.90862	15.7744	7.69396	0.487748	0.68011	-0.556159	0.0517562	0.105593
LPXN	24.3201	26.2339	1.07869	21.3009	9.30003	0.436603	8.79931	4.59703	0.52243	0.52243	-0.93669	0.0422341	0.092753
LRBA	5.909	6.14569	1.04006	6.05126	4.55879	0.753363	7.09029	6.49379	0.91587	0.91587	-0.126785	0.532985	0.601187
LRCH1	2.7698	3.59539	1.29807	2.22117	1.7204	0.77455	2.87686	2.26111	0.785965	0.785965	-0.347464	0.674515	0.727921
LRCH2	4.64499	4.7829	1.02969	9.10342	4.69323	0.515546	4.61396	3.98244	0.86313	0.86313	-0.21235	0.195221	0.268166
LRCH3	5.59884	4.19447	0.749167	4.48438	2.2501	0.501765	5.50287	4.07616	0.740733	0.740733	-0.432975	0.0337786	0.0820887
LRCH4	12.7136	5.04094	0.396499	6.99548	4.42436	0.63246	5.19269	3.56078	0.685728	0.63246	-0.660953	0.00794487	0.0456471
LRDD	15.1399	7.20311	0.475771	6.47137	6.72037	1.03848	7.5478	3.69509	0.489559	0.489559	-1.03045	0.0363072	0.0852241
LRFN3	3.93785	2.57245	0.653262	3.01752	2.34141	0.775939	3.79521	2.96099	0.780192	0.775939	-0.365985	0.0941697	0.156062
LRFN4	5.99637	2.89857	0.483387	5.22238	3.48319	0.666974	4.5041	3.26029	0.723849	0.666974	-0.584298	0.0179798	0.0604322
LRIG1	7.37755	5.44974	0.738693	6.42767	2.49277	0.387819	4.96208	2.15911	0.435122	0.435122	-1.20051	0.00332959	0.0391306
LRIG2	2.55019	6.75263	2.64789	2.70263	2.60935	0.965488	2.4826	4.06555	1.63762	1.63762	0.711602	0.0416944	0.0921326
LRIG3	2.22166	2.00339	0.901751	1.91031	1.31676	0.689287	1.24065	1.47432	1.18835	0.901751	-0.149198	0.58583	0.649713
LRP1	16.547	10.7716	0.650973	17.4508	13.7793	0.789609	14.9498	10.4048	0.695984	0.695984	-0.522874	0.0670636	0.124073
LRP10	18.8421	11.6588	0.61876	15.6184	14.9573	0.957674	12.8642	8.14913	0.633473	0.633473	-0.658645	0.0926792	0.154424
LRP11	9.06769	7.23491	0.797878	17.383	10.2473	0.589498	13.9272	16.0027	1.14902	0.797878	-0.325759	0.293414	0.370301
LRP12	5.06706	3.65832	0.72198	6.24759	2.75736	0.441347	2.64453	1.30944	0.49515	0.49515	-1.01406	0.00532616	0.0411037
LRP3	25.2056	17.0835	0.677765	15.5831	15.4704	0.99277	16.871	17.7948	1.05476	0.99277	-0.0104679	0.531954	0.60015
LRP5	16.6179	13.7906	0.829861	12.5972	8.88643	0.705431	12.7123	7.99567	0.628968	0.705431	-0.503423	0.0765073	0.13528
LRP6	4.41669	4.77456	1.08103	5.88397	2.68378	0.456117	3.8229	2.89937	0.758423	0.758423	-0.398925	0.125251	0.191416
LRP8	7.87738	7.8848	1.00094	13.9971	10.8287	0.773636	10.539	7.70478	0.731076	0.773636	-0.370273	0.293894	0.370866
LRPAP1	44.0525	29.0722	0.659944	46.8691	37.5275	0.800686	39.2202	28.6031	0.729294	0.729294	-0.455427	0.0861446	0.146872
LRPPRC	7.4007	7.35169	0.993377	23.755	12.3384	0.519402	13.7183	13.846	1.00931	0.993377	-0.00958711	0.278868	0.355729
LRRC1	7.46805	3.81024	0.510206	3.40913	1.61084	0.472507	2.39992	2.13941	0.891452	0.510206	-0.97085	0.0190997	0.0620636
LRRC16A	5.26683	4.64457	0.881853	6.18871	4.16722	0.673358	15.2513	4.83041	0.316722	0.673358	-0.570554	0.0229063	0.0671852
LRRC17	12.106	10.8079	0.892779	22.2998	8.95925	0.401763	16.735	6.00639	0.358912	0.401763	-1.31558	0.00678866	0.0441939
LRRC20	9.4304	4.90617	0.520251	4.4654	2.79335	0.625555	6.32617	3.29524	0.520891	0.520891	-0.940948	0.00487522	0.0400576
LRRC27	8.65984	9.20654	1.06313	11.8013	9.26718	0.785264	8.24871	6.46911	0.784257	0.785264	-0.34875	0.43065	0.504728
LRRC28	29.8163	22.8183	0.765296	23.1911	16.0949	0.69401	19.7162	15.5831	0.790373	0.765296	-0.385909	0.112695	0.177087
LRRC3	4.56538	5.18369	1.13543	4.48902	4.09806	0.912908	5.87138	3.7345	0.636053	0.912908	-0.131459	0.460962	0.533554
LRRC32	6.01838	2.96344	0.492399	4.4959	2.40489	0.534907	3.34101	1.52615	0.456792	0.492399	-1.0221	0.00144352	0.0388884
LRRC37A4	8.54461	6.27135	0.733953	3.42361	6.87483	2.00807	7.93522	4.72228	0.595104	0.733953	-0.44624	0.852909	0.881975
LRRC37B	6.1277	5.05065	0.824232	2.65649	3.44302	1.29608	2.93284	2.1712	0.740307	0.824232	-0.278878	0.676055	0.729327
LRRC37BP1	8.58069	5.78992	0.674762	5.03779	3.49961	0.694672	4.81896	4.97131	1.03161	0.694672	-0.525596	0.198031	0.271355
LRRC40	7.47134	9.46591	1.26696	18.5497	4.56602	0.246151	10.9146	9.3479	0.856459	0.856459	-0.223545	0.127435	0.193519
LRRC41	17.3569	9.33235	0.537674	10.0464	6.37205	0.634262	9.42893	5.401	0.572812	0.572812	-0.803866	0.00782764	0.0455574
LRRC42	9.92738	5.15022	0.51879	4.64821	2.83472	0.609853	5.61433	3.05344	0.543864	0.543864	-0.878681	0.00499583	0.0403729
LRRC45	25.6726	12.8113	0.499027	20.6372	18.3352	0.888457	17.8748	7.59535	0.424921	0.499027	-1.00281	0.0142912	0.0551217
LRRC47	9.75597	4.90218	0.50248	4.79891	2.62878	0.547787	5.14439	2.77446	0.539317	0.539317	-0.890794	0.00288263	0.0388884
LRRC49	8.19011	6.88289	0.840391	12.1432	7.15101	0.588892	7.78119	6.76796	0.869784	0.840391	-0.250868	0.136938	0.204936
LRRC57	8.37774	5.6585	0.675421	7.46106	3.65101	0.489343	5.61335	2.99834	0.534145	0.534145	-0.904696	0.00622368	0.0428519
LRRC58	4.38292	4.9365	1.1263	6.1035	2.58632	0.423744	2.94892	2.3665	0.802498	0.802498	-0.31743	0.148999	0.218829
LRRC59	13.8195	8.88307	0.642793	6.35982	4.02006	0.632103	7.39249	3.75088	0.507391	0.632103	-0.661768	0.0100736	0.048877
LRRC70	4.08417	3.04037	0.744427	3.20175	1.96494	0.613707	1.49676	1.35894	0.907922	0.744427	-0.425798	0.119401	0.184973
LRRC8B	4.8503	5.38509	1.11026	7.74578	2.2614	0.291953	4.42486	2.47331	0.558958	0.558958	-0.839188	0.0324578	0.080279
LRRC8C	3.15486	3.43103	1.08754	3.26626	1.76194	0.539437	1.75639	1.685	0.95935	0.95935	-0.0598708	0.335767	0.412093
LRRC8D	6.65	4.2487	0.638903	4.28294	2.58899	0.604489	3.58074	2.46553	0.688552	0.638903	-0.646331	0.0231938	0.0675217
LRRFIP1	6.23151	6.78082	1.08815	11.5958	5.92992	0.511383	8.00613	5.22334	0.652418	0.652418	-0.616132	0.105566	0.168875
LRRFIP2	8.76018	5.85664	0.668553	12.2616	4.18081	0.340968	9.61017	3.77263	0.392566	0.392566	-1.34899	0.00125975	0.0388884
LRRK1	9.17478	7.16085	0.780493	8.44071	5.39237	0.638853	7.33318	5.60307	0.764071	0.764071	-0.388222	0.083671	0.144025
LRSAM1	25.8033	11.7862	0.456772	15.8164	9.07333	0.573666	18.1021	7.09889	0.392159	0.456772	-1.13046	0.00107205	0.0388884
LRTOMT	14.0685	7.08531	0.50363	9.65672	12.895	1.33534	6.34694	4.8487	0.763943	0.763943	-0.388463	0.302586	0.379304
LRWD1	19.6178	9.23097	0.470541	9.53985	6.36983	0.667707	10.8614	5.47914	0.504462	0.504462	-0.987181	0.00447034	0.0399059
LSG1	10.8668	8.0233	0.738331	9.31085	3.64128	0.391079	8.47335	5.37242	0.634038	0.634038	-0.65736	0.0109002	0.0501361
LSM1	9.70229	7.79095	0.803001	6.20163	4.68965	0.756196	6.60573	3.78687	0.573271	0.756196	-0.403167	0.0663196	0.123312
LSM10	18.125	9.35716	0.516258	7.94267	6.07198	0.764476	10.6191	5.65666	0.53269	0.53269	-0.908633	0.0126964	0.0528075
LSM12	6.05701	7.91062	1.30603	4.46368	2.52618	0.565942	3.17941	1.95808	0.615864	0.615864	-0.699316	0.218924	0.293715
LSM14A	7.00212	6.21616	0.887753	11.2145	4.53845	0.404694	6.94665	4.38217	0.630833	0.630833	-0.66467	0.0259133	0.0714331
LSM14B	9.10369	4.97677	0.546676	5.6102	3.16054	0.563356	5.38229	2.81459	0.522936	0.546676	-0.871243	0.00381544	0.0395989
LSM2	34.5677	17.9647	0.519696	12.6495	10.248	0.810153	15.8936	10.1805	0.640541	0.640541	-0.642638	0.0299706	0.0769782
LSM3	19.842	25.5644	1.2884	25.4499	12.9227	0.507769	19.2019	13.1877	0.686789	0.686789	-0.54206	0.216136	0.290818
LSM4	42.2641	27.0639	0.640352	35.2126	30.2864	0.8601	32.3814	27.8043	0.85865	0.85865	-0.219857	0.174935	0.246677
LSM5	36.438	25.4599	0.698717	27.5073	21.1876	0.770254	28.4858	15.0275	0.527541	0.698717	-0.517219	0.0341168	0.0826574
LSM6	18.5475	9.68142	0.521979	5.57766	3.4438	0.617428	10.8487	5.94655	0.548137	0.548137	-0.867392	0.00550027	0.0414215
LSM7	54.4067	45.4937	0.836178	24.9687	54.8174	2.19545	34.0732	20.6568	0.606247	0.836178	-0.258118	0.881422	0.905306
LSMD1	43.9877	38.4502	0.874112	35.2686	34.8785	0.988941	30.2092	23.5561	0.779766	0.874112	-0.19411	0.454797	0.527462
LSS	36.13	22.796	0.630944	41.4662	26.0124	0.627315	29.797	13.8334	0.464254	0.627315	-0.672738	0.00727878	0.0450101
LTA4H	20.9851	12.065	0.574931	72.0156	20.3572	0.282677	28.7183	17.8003	0.619826	0.574931	-0.798538	0.00252532	0.0388884
LTB4R	6.87869	4.99085	0.725552	7.00044	6.29715	0.899537	4.27713	3.66515	0.856918	0.856918	-0.222771	0.277097	0.353769
LTBP1	10.8599	10.1176	0.931651	23.9103	16.577	0.693297	17.1179	14.7122	0.859465	0.859465	-0.218489	0.276255	0.35293
LTBP3	34.076	26.1225	0.766595	83.3029	67.315	0.808076	39.6976	20.8027	0.524029	0.766595	-0.383464	0.0571444	0.112446
LTBP4	35.5172	25.87	0.72838	19.8921	22.265	1.11929	31.874	16.894	0.530026	0.72838	-0.457237	0.169861	0.241639
LTBR	16.6008	11.7639	0.708635	14.607	12.8215	0.877763	12.2307	6.58167	0.538126	0.708635	-0.496886	0.0641092	0.120723
LTN1	6.03299	5.27624	0.874565	10.5179	3.85625	0.366635	5.13338	3.46469	0.674934	0.674934	-0.567181	0.0263168	0.0720065
LTV1	7.0931	4.56404	0.643447	6.70238	2.22921	0.332601	6.38381	2.56151	0.401251	0.401251	-1.31742	0.00104305	0.0388884
LUC7L	11.1308	6.49682	0.58368	4.74792	2.94225	0.619693	5.23661	3.65384	0.697749	0.619693	-0.690373	0.0196408	0.0628539
LUC7L2	10.2169	5.84477	0.57207	6.22765	1.71001	0.274583	4.68394	2.33107	0.497673	0.497673	-1.00673	0.000986739	0.0388884
LUC7L3	7.01667	7.13497	1.01686	12.8914	4.99532	0.387494	6.12218	3.57555	0.584033	0.584033	-0.775879	0.0353242	0.0839303
LXN	11.0415	10.0803	0.912947	15.1618	8.66703	0.571636	15.1579	11.7027	0.77205	0.77205	-0.373234	0.114419	0.179053
LY6E	32.601	27.7647	0.851649	29.1054	35.801	1.23005	28.926	25.4788	0.880828	0.880828	-0.183067	0.880637	0.904811
LY6G5B	7.75483	5.59565	0.72157	3.64506	4.41613	1.21154	2.78813	1.55184	0.556588	0.72157	-0.470789	0.23916	0.314444
LY96	33.1067	39.2303	1.18497	63.5163	21.1653	0.333226	31.2767	24.9753	0.798529	0.798529	-0.324583	0.122385	0.188204
LYAR	7.87919	6.12559	0.777438	3.23787	3.4467	1.06449	7.21612	4.38602	0.607809	0.777438	-0.3632	0.230826	0.306022
LYL1	3.25921	2.74447	0.842065	2.68826	3.8131	1.41843	4.61134	4.84665	1.05103	1.05103	0.0718013	0.680048	0.732766
LYN	7.90478	6.1256	0.774923	5.52642	3.09816	0.560609	5.33678	3.38232	0.633776	0.633776	-0.657955	0.0291432	0.0757997
LYPD1	12.158	7.12665	0.586168	6.26951	6.48691	1.03468	10.654	4.35407	0.408678	0.586168	-0.770615	0.0419041	0.0924125
LYPLA1	16.0377	17.0519	1.06324	27.889	11.0781	0.397221	13.919	10.2987	0.739904	0.739904	-0.434591	0.0869057	0.147761
LYPLA2	20.3041	8.33733	0.410623	9.81529	6.80215	0.693015	10.6808	4.30412	0.402976	0.410623	-1.28411	0.00223622	0.0388884
LYPLAL1	24.8087	11.4345	0.460907	29.7952	8.48873	0.284902	22.4545	12.0712	0.537588	0.460907	-1.11745	0.000561056	0.0388884
LYRM1	18.3792	17.4775	0.950938	15.7494	8.3203	0.528292	19.601	8.54667	0.436032	0.528292	-0.920591	0.0241884	0.0691187
LYRM2	6.14662	5.51017	0.896456	7.61273	3.65534	0.480162	5.33793	4.01361	0.751903	0.751903	-0.411382	0.0661925	0.123159
LYRM4	23.2157	19.9073	0.85749	30.5412	18.7461	0.613798	24.7478	22.8384	0.922848	0.85749	-0.221809	0.197019	0.2702
LYRM7	6.88514	6.93223	1.00684	13.9858	4.68508	0.334988	7.36878	7.52079	1.02063	1.00684	0.00983292	0.147705	0.217215
LYSMD1	2.20254	1.08584	0.492995	1.92221	1.72326	0.896499	1.4523	3.02556	2.08329	0.896499	-0.157627	0.911884	0.930483
LYSMD2	10.6632	6.25997	0.587064	6.20584	8.42071	1.3569	3.39492	4.76959	1.40492	1.3569	0.440315	0.858814	0.887007
LYSMD3	5.35089	3.88175	0.725441	4.82528	2.29392	0.475396	1.54071	1.38599	0.899579	0.725441	-0.46307	0.058276	0.113606
LYSMD4	2.86032	2.61346	0.913692	1.1213	1.45285	1.29568	1.89307	1.24533	0.657833	0.913692	-0.13022	0.663637	0.718708
LYST	3.97175	5.26224	1.32492	3.49332	2.96693	0.849314	3.38437	4.47128	1.32116	1.32116	0.4018	0.474383	0.546015
LZIC	17.1057	10.7794	0.630164	18.1019	7.21391	0.398518	13.7829	7.50739	0.544689	0.544689	-0.876495	0.00309526	0.0388884
LZTFL1	8.30623	8.76161	1.05482	11.0485	5.17196	0.468114	9.67504	6.16675	0.637388	0.637388	-0.649757	0.0730964	0.131339
LZTR1	28.5543	16.5558	0.579802	19.8559	16.0113	0.806372	14.6535	8.37855	0.571779	0.579802	-0.786369	0.027666	0.0736655
LZTS2	4.47221	2.43392	0.544232	2.73943	2.71833	0.992299	3.30511	2.43711	0.737375	0.737375	-0.439529	0.120433	0.186078
M6PR	12.2099	10.2067	0.835938	15.5829	7.36773	0.47281	10.2439	5.00192	0.488282	0.488282	-1.03421	0.0124814	0.0524674
MAD1L1	13.0351	11.193	0.858685	8.68785	7.14409	0.822308	10.139	11.4022	1.12459	0.858685	-0.2198	0.664131	0.719033
MAD2L1	13.5532	15.4719	1.14156	9.37552	7.221	0.770197	10.3009	6.36849	0.618249	0.770197	-0.376701	0.291722	0.368627
MAD2L2	26.7595	20.3406	0.760128	20.3996	12.6707	0.621123	14.3952	13.7909	0.958022	0.760128	-0.395685	0.159393	0.230697
MADD	6.92538	4.23004	0.610803	3.59065	1.99357	0.555211	4.74303	2.0202	0.425929	0.555211	-0.848891	0.00327217	0.0389504
MAEA	15.6358	8.2085	0.524982	5.98785	3.84197	0.641627	8.00613	4.26018	0.532115	0.532115	-0.910191	0.00597872	0.0423738
MAF1	13.7088	7.88419	0.575118	7.85542	7.86305	1.00097	7.5246	5.36898	0.713524	0.713524	-0.486965	0.12832	0.194583
MAFF	1.31728	1.17021	0.888356	1.06564	1.39394	1.30808	1.62378	1.13527	0.699153	0.888356	-0.17079	0.714027	0.761985
MAFG	1.64137	1.81582	1.10628	1.16243	0.962189	0.827741	1.52516	1.12136	0.735237	0.827741	-0.272749	0.466619	0.538586
MAFK	1.60004	1.41347	0.883394	1.45963	1.65806	1.13595	2.3369	1.7921	0.766872	0.883394	-0.17887	0.625915	0.685815
MAGED1	29.2465	18.0775	0.618109	17.6129	8.77509	0.49822	18.7148	6.43382	0.343783	0.49822	-1.00514	0.00166867	0.0388884
MAGED2	40.2018	23.2623	0.578639	32.4793	14.7918	0.455421	23.9639	9.08244	0.379006	0.455421	-1.13473	0.00103897	0.0388884
MAGEF1	5.01111	2.64053	0.526935	3.81231	2.21182	0.580178	3.48173	1.61403	0.463572	0.526935	-0.924302	0.00264286	0.0388884
MAGEH1	8.99391	7.01779	0.780283	6.81397	4.43307	0.650585	6.24335	3.68935	0.590924	0.650585	-0.620191	0.0380936	0.0875118
MAGI1	4.08	4.79405	1.17501	4.72482	2.13921	0.452761	3.65107	2.87502	0.787446	0.787446	-0.344747	0.182298	0.254356
MAGI2	3.14524	3.93308	1.25048	3.83035	1.48418	0.387478	4.41482	2.59408	0.587584	0.587584	-0.767133	0.0844287	0.144858
MAGI3	3.81196	5.89589	1.54668	4.36614	2.15381	0.493299	3.28065	2.36719	0.721561	0.721561	-0.470808	0.383414	0.459155
MAGOH	14.3634	15.5913	1.08549	16.973	8.30145	0.489096	14.0552	8.46145	0.602017	0.602017	-0.732125	0.0770486	0.13602
MAGOHB	23.8213	22.9245	0.962357	38.6826	12.2614	0.316973	22.5733	12.9007	0.571502	0.571502	-0.807171	0.0201403	0.06335
MAGT1	9.9885	10.9713	1.09839	37.8628	19.6987	0.520267	18.1076	17.1131	0.945079	0.945079	-0.0814932	0.309842	0.386685
MAK16	3.62009	4.60811	1.27293	3.61273	2.93836	0.813334	3.24829	1.47569	0.454297	0.813334	-0.29808	0.254571	0.330144
MALT1	6.03933	6.79252	1.12471	10.4206	3.83319	0.367848	6.19959	3.63995	0.587128	0.587128	-0.768253	0.0511527	0.104846
MAML1	2.82508	1.92094	0.679958	1.68871	1.29137	0.764712	2.27509	1.56234	0.686718	0.686718	-0.54221	0.0653314	0.122088
MAML2	3.71071	4.80995	1.29623	3.28548	2.4249	0.738065	2.71515	2.8075	1.03401	1.03401	0.0482541	0.984463	0.987932
MAML3	2.15232	2.6216	1.21803	1.57235	1.48848	0.946663	2.08843	2.21786	1.06198	1.06198	0.0867517	0.698911	0.748866
MAMLD1	7.9489	5.53388	0.696181	3.74676	0.903353	0.241102	3.26839	2.87528	0.879726	0.696181	-0.522465	0.0207558	0.0642113
MAN1A1	6.59421	7.63181	1.15735	18.6583	6.85066	0.367165	7.96318	6.32042	0.793705	0.793705	-0.333324	0.12705	0.193277
MAN1A2	6.33499	4.78484	0.755304	14.472	7.3462	0.507616	8.35413	6.29868	0.753961	0.753961	-0.407439	0.0383655	0.087878
MAN1B1	39.4172	29.7304	0.754248	49.4162	35.6734	0.721897	34.324	24.2156	0.7055	0.721897	-0.470135	0.0829004	0.142965
MAN1C1	7.99667	6.41802	0.802586	9.78364	10.6018	1.08363	8.82493	4.71051	0.533773	0.802586	-0.317271	0.201243	0.274959
MAN2A1	5.99345	6.27169	1.04642	24.0124	12.4244	0.517417	12.8379	11.9067	0.92747	0.92747	-0.108628	0.253697	0.329232
MAN2A2	18.1025	14.692	0.8116	30.0746	24.531	0.815671	12.1898	12.9753	1.06444	0.815671	-0.29394	0.510189	0.580311
MAN2B1	43.437	41.5886	0.957447	84.5124	76.4407	0.904491	55.0472	42.703	0.775753	0.904491	-0.144821	0.450026	0.523021
MAN2B2	19.5395	12.7713	0.653612	46.6402	33.2602	0.713123	24.8696	22.2918	0.896348	0.713123	-0.487777	0.118269	0.183609
MAN2C1	29.6697	24.4031	0.822492	24.92	17.7927	0.713993	17.2362	14.1426	0.820519	0.820519	-0.285391	0.175941	0.247812
MANBA	13.4608	12.8698	0.956093	20.4896	17.4459	0.85145	13.0908	15.3238	1.17057	0.956093	-0.0647776	0.927136	0.942669
MANBAL	31.0482	14.0064	0.451119	15.3045	7.45872	0.487354	11.931	4.99878	0.418975	0.451119	-1.14842	0.000593375	0.0388884
MANEA	7.61927	7.15518	0.93909	13.6888	6.27515	0.458415	8.34474	6.58478	0.789093	0.789093	-0.341732	0.085017	0.145508
MANF	12.8694	12.8669	0.999811	19.5923	16.1066	0.82209	12.086	7.81331	0.646475	0.82209	-0.282632	0.254712	0.330278
MANSC1	12.4919	8.90087	0.712529	7.77131	5.97592	0.768972	11.54	6.29121	0.545164	0.712529	-0.488979	0.0395835	0.0894797
MAOA	12.8511	10.0411	0.781346	13.031	6.55537	0.50306	13.6316	6.05952	0.444518	0.50306	-0.991197	0.00839156	0.0463879
MAP1A	4.14392	4.3305	1.04502	4.45393	2.94457	0.661117	4.85211	2.76682	0.570231	0.661117	-0.597023	0.119383	0.184971
MAP1LC3A	32.9425	18.8451	0.572058	77.3631	37.8814	0.489658	32.6821	23.7987	0.728187	0.572058	-0.805766	0.0109945	0.0502546
MAP1LC3B	14.2797	15.1897	1.06372	17.4729	7.72454	0.442087	12.1068	5.05631	0.417644	0.442087	-1.1776	0.0253457	0.0705664
MAP2	6.14158	5.05273	0.822709	18.2464	7.46939	0.409362	11.8353	7.5459	0.637574	0.637574	-0.649336	0.0194232	0.0625948
MAP2K1	10.4098	8.46121	0.812811	10.1451	4.48913	0.442492	8.4407	2.90174	0.34378	0.442492	-1.17628	0.00481771	0.0400576
MAP2K2	57.1101	38.0265	0.665845	44.0259	41.7703	0.948765	43.4482	22.2902	0.513028	0.665845	-0.586741	0.0647698	0.121489
MAP2K3	11.6447	4.20108	0.360771	3.58442	2.56044	0.714326	3.71749	2.43352	0.654613	0.654613	-0.611286	0.00956998	0.0479207
MAP2K4	6.38259	4.13755	0.648256	4.21861	1.27389	0.301969	3.97543	1.2863	0.323563	0.323563	-1.62788	0.000634333	0.0388884
MAP2K5	13.4817	11.5628	0.857664	12.3068	11.4209	0.928012	12.113	8.75517	0.722793	0.857664	-0.221515	0.301604	0.378316
MAP2K6	6.73789	9.44071	1.40114	3.54218	4.30057	1.2141	7.98625	4.18429	0.523937	1.2141	0.279891	0.859346	0.887329
MAP2K7	3.88925	2.69437	0.692772	2.12808	1.8858	0.886152	2.437	1.9347	0.793885	0.793885	-0.332998	0.185859	0.25831
MAP3K1	5.91268	5.58944	0.945331	5.23209	2.63972	0.504526	2.69037	2.86461	1.06477	0.945331	-0.0811086	0.268017	0.344393
MAP3K10	13.0804	7.24686	0.554025	9.25148	7.45165	0.805455	10.5387	11.0986	1.05312	0.805455	-0.312124	0.200048	0.273613
MAP3K11	8.35419	5.2754	0.631468	3.88543	4.74383	1.22093	5.36978	3.5355	0.658407	0.658407	-0.602948	0.258737	0.334521
MAP3K12	10.9088	7.27677	0.667056	9.23057	6.28909	0.681333	9.2144	6.57461	0.713514	0.681333	-0.553569	0.046194	0.0982024
MAP3K14	1.3312	2.04145	1.53354	0.439321	1.20672	2.74678	2.49187	1.96059	0.786791	1.53354	0.616864	0.104803	0.168127
MAP3K2	2.81685	4.67809	1.66075	4.67238	2.2708	0.486004	3.14769	2.377	0.755157	0.755157	-0.405151	0.479938	0.551095
MAP3K3	10.6884	6.06458	0.567396	5.49825	3.23803	0.588919	5.40331	2.8059	0.519293	0.567396	-0.817572	0.00505539	0.0404494
MAP3K4	5.19158	4.38007	0.843689	4.63677	2.07092	0.446629	5.25505	2.2787	0.433622	0.446629	-1.16285	0.00878348	0.0467333
MAP3K5	4.42469	4.26463	0.963827	3.55461	2.34108	0.658604	2.92674	2.61982	0.89513	0.89513	-0.159831	0.302666	0.379305
MAP3K6	25.9623	13.6074	0.524124	14.3707	12.4116	0.863674	12.774	9.259	0.724834	0.724834	-0.464278	0.0609093	0.117095
MAP3K7	6.08152	5.80063	0.953813	8.07359	3.21888	0.398693	6.36277	2.39565	0.376511	0.398693	-1.32665	0.0101537	0.0489653
MAP4K2	33.0756	21.0976	0.63786	29.7102	14.6606	0.493454	20.7561	11.2059	0.539882	0.539882	-0.889285	0.00509904	0.0405079
MAP4K3	6.9335	4.71881	0.680581	5.11772	2.68649	0.524938	3.92868	2.40869	0.613104	0.613104	-0.705797	0.0124511	0.052413
MAP4K4	7.41812	6.08716	0.82058	11.5796	5.30061	0.457753	8.83599	5.17131	0.585255	0.585255	-0.772862	0.0177379	0.06006
MAP4K5	6.26716	5.63009	0.898348	13.753	5.45405	0.396572	6.04521	3.50487	0.579776	0.579776	-0.786433	0.0203616	0.0636191
MAP7D1	5.6384	2.81534	0.499316	2.94548	2.58136	0.87638	3.57654	2.08783	0.583755	0.583755	-0.776564	0.0289114	0.0753201
MAP7D3	9.12532	8.56501	0.938599	11.1637	3.85131	0.344985	9.52286	5.81099	0.610215	0.610215	-0.71261	0.0240031	0.06883
MAPK1	9.62897	7.3134	0.75952	9.30909	3.47846	0.373662	7.40689	3.91211	0.528171	0.528171	-0.920922	0.00620465	0.0428196
MAPK11	55.0839	29.0912	0.528126	61.7727	46.1782	0.74755	27.098	25.928	0.956823	0.74755	-0.419758	0.102385	0.165515
MAPK12	33.7392	17.8756	0.529817	18.5157	15.9272	0.860199	15.7909	11.0407	0.699181	0.699181	-0.516263	0.0543887	0.109131
MAPK13	27.0613	13.5383	0.500282	11.3126	5.33467	0.471567	10.6909	8.39389	0.785141	0.500282	-0.999188	0.00966427	0.0479801
MAPK14	7.47797	5.72708	0.76586	4.83787	1.99002	0.411342	5.29123	2.3833	0.450425	0.450425	-1.15064	0.00487133	0.0400576
MAPK1IP1L	8.75482	6.9264	0.791153	7.12505	3.14754	0.441757	5.28878	2.65885	0.502734	0.502734	-0.992132	0.00880113	0.0467457
MAPK3	48.2167	31.1372	0.645775	25.0873	18.9557	0.755589	30.3587	14.7067	0.484432	0.645775	-0.630896	0.01926	0.0622892
MAPK6	3.05133	3.50091	1.14734	3.53098	1.24606	0.352892	1.61611	1.63385	1.01098	1.01098	0.0157503	0.221382	0.296431
MAPK8	7.7906	7.67116	0.984668	9.27742	3.38734	0.365117	6.82429	3.88648	0.569508	0.569508	-0.812213	0.026172	0.0718582
MAPK8IP1	18.994	13.5071	0.711126	19.3245	8.25274	0.427061	19.9372	7.40571	0.371451	0.427061	-1.22748	0.00242095	0.0388884
MAPK8IP3	9.40687	7.14391	0.759435	11.2923	5.43434	0.481244	8.45139	5.68895	0.673138	0.673138	-0.571025	0.0225855	0.0668893
MAPK9	9.55803	8.24709	0.862845	31.5617	9.80305	0.3106	16.5734	7.95265	0.479843	0.479843	-1.05936	0.00722574	0.0448256
MAPKAP1	12.5313	10.0143	0.799145	9.83791	6.50546	0.661264	9.921	5.63749	0.568238	0.661264	-0.596701	0.0397383	0.0896908
MAPKAPK2	16.6866	10.2376	0.613519	8.56355	5.25649	0.613822	9.00263	4.92388	0.546938	0.613519	-0.704819	0.0093109	0.0477409
MAPKAPK3	42.8567	23.9258	0.558275	17.5213	16.5134	0.942475	21.7564	18.7545	0.862023	0.862023	-0.214201	0.172163	0.244069
MAPKAPK5	10.3887	6.35455	0.61168	9.77974	3.9107	0.399878	8.00439	3.51345	0.43894	0.43894	-1.1879	0.00135669	0.0388884
MAPKBP1	7.02476	5.04179	0.717717	3.90537	2.90951	0.745002	5.06951	3.16409	0.624142	0.717717	-0.478513	0.0526404	0.106956
MAPKSP1	7.9875	4.81775	0.603161	7.90427	2.46175	0.311446	3.22714	1.32611	0.410924	0.410924	-1.28306	0.000732575	0.0388884
MAPRE1	13.7162	10.5432	0.76867	14.932	7.77374	0.520608	9.83028	5.8916	0.599332	0.599332	-0.738573	0.0191305	0.062073
MAPRE2	10.0917	7.14247	0.70776	7.57147	3.74511	0.494635	6.32836	3.27465	0.517456	0.517456	-0.950492	0.00722877	0.0448256
MAPRE3	19.6585	9.73594	0.495252	18.567	9.93153	0.534903	16.934	4.89782	0.28923	0.495252	-1.01376	0.000726218	0.0388884
MARCH2	26.2675	16.5185	0.628856	22.9217	16.3029	0.711243	20.8639	12.8345	0.615154	0.628856	-0.669198	0.0264212	0.0720619
MARCH3	4.55224	3.63512	0.798534	2.71696	1.81586	0.668343	2.93595	1.73633	0.591405	0.668343	-0.581338	0.045943	0.097879
MARCH4	5.86299	4.40443	0.751226	5.88419	4.08171	0.693674	4.53166	2.83611	0.625845	0.693674	-0.52767	0.0485372	0.101575
MARCH5	6.85103	5.85713	0.854928	5.10316	2.61444	0.512318	2.77651	2.58378	0.930587	0.854928	-0.226125	0.133412	0.200715
MARCH6	11.1029	8.27256	0.745082	13.8503	5.76898	0.416525	9.36041	4.70858	0.503032	0.503032	-0.991279	0.00580469	0.0418858
MARCH7	4.9177	6.23983	1.26885	4.02403	2.08314	0.517674	3.35207	1.80494	0.538456	0.538456	-0.893101	0.123324	0.189334
MARCH8	5.5914	2.88842	0.516582	3.88407	1.90119	0.489484	3.99892	2.49264	0.623329	0.516582	-0.95293	0.00390363	0.0396649
MARCH9	4.85227	2.30482	0.474999	2.91174	3.43708	1.18042	3.02561	2.16045	0.714056	0.714056	-0.48589	0.156392	0.226955
MARCKSL1	14.3537	8.80289	0.613285	9.7311	6.9328	0.712438	9.21706	5.46846	0.593298	0.613285	-0.705371	0.0217398	0.0656192
MARK1	5.52398	9.03222	1.63509	5.12312	4.42219	0.863183	5.99589	2.47096	0.412108	0.863183	-0.212262	0.461968	0.534439
MARK2	2.36087	2.36422	1.00142	1.78777	0.965092	0.539831	2.63872	1.39986	0.530509	0.539831	-0.88942	0.0495127	0.102802
MARK3	6.70842	7.08502	1.05614	5.61165	4.27904	0.762527	7.9673	5.39655	0.677337	0.762527	-0.391139	0.276096	0.35281
MARK4	9.13184	7.06681	0.773865	5.5145	6.31913	1.14591	6.99897	4.72221	0.674701	0.773865	-0.369847	0.362157	0.438044
MARS	33.3792	25.243	0.75625	20.3025	14.0689	0.692966	15.5303	8.08062	0.520315	0.692966	-0.529144	0.0296641	0.0765552
MARVELD1	11.2939	7.17841	0.635603	6.97346	4.98079	0.71425	7.75515	3.98027	0.513242	0.635603	-0.653802	0.0163974	0.0582191
MARVELD2	6.89595	4.01366	0.582032	2.3177	2.19175	0.945659	3.23931	1.50117	0.463422	0.582032	-0.780829	0.0345518	0.0832392
MAST2	12.8481	9.71503	0.756147	7.78853	5.70714	0.732763	8.40715	5.70061	0.678067	0.732763	-0.448582	0.077418	0.13652
MAST3	3.20477	2.5375	0.791788	2.09616	2.27681	1.08618	4.70094	1.78694	0.380123	0.791788	-0.336815	0.106927	0.170426
MAST4	3.50214	4.22869	1.20746	3.04805	1.69732	0.556854	2.71185	2.54928	0.94005	0.94005	-0.0891898	0.444666	0.517767
MASTL	6.90287	4.20889	0.60973	4.40398	1.45325	0.329985	3.22738	2.58869	0.802104	0.60973	-0.713757	0.011221	0.0504367
MAT2A	5.33539	3.19391	0.598627	3.65576	2.41576	0.66081	2.91462	1.90021	0.651959	0.651959	-0.617147	0.020643	0.064079
MAT2B	11.6087	5.53944	0.47718	6.80142	1.94762	0.286355	5.50722	1.99975	0.363114	0.363114	-1.46151	0.000146984	0.0388884
MATR3	7.56367	7.12881	0.942508	14.6992	6.01722	0.409358	8.53499	5.48946	0.643171	0.643171	-0.636726	0.0365689	0.0855047
MAU2	8.64367	5.50163	0.636493	4.18363	1.93373	0.462212	4.50154	3.2826	0.729217	0.636493	-0.651784	0.0141089	0.0549415
MAVS	6.60704	5.13332	0.776947	4.18623	2.8405	0.678535	5.12518	3.26487	0.637025	0.678535	-0.559505	0.0541308	0.10885
MAX	12.1317	5.95753	0.491073	6.09691	2.88894	0.473838	6.40158	2.85274	0.44563	0.473838	-1.07753	0.000852066	0.0388884
MAZ	14.0932	10.372	0.735962	8.64638	9.67809	1.11932	9.96251	7.12565	0.715247	0.735962	-0.442296	0.343104	0.419475
MBD1	7.79878	5.23092	0.670735	5.28241	3.38333	0.640491	4.98809	2.57701	0.516632	0.640491	-0.64275	0.0132107	0.0533325
MBD2	12.3993	10.0265	0.808637	13.6473	8.17649	0.599129	12.6754	7.18367	0.566742	0.599129	-0.73906	0.0301545	0.0772004
MBD3	14.8476	9.76783	0.657874	10.9242	7.59079	0.694862	11.8186	6.17934	0.52285	0.657874	-0.604116	0.0174485	0.0597541
MBD4	4.97302	4.6944	0.943973	4.50642	2.46194	0.546318	2.59634	1.87497	0.722159	0.722159	-0.469612	0.0942242	0.156094
MBD5	3.32592	4.35136	1.30832	3.02677	1.72144	0.56874	2.77668	2.97492	1.0714	1.0714	0.0994924	0.710032	0.758895
MBD6	9.18428	4.52514	0.492705	6.5834	3.1514	0.478689	6.35865	2.83378	0.445657	0.478689	-1.06284	0.000893101	0.0388884
MBIP	1.85728	5.51217	2.96787	1.38865	1.3522	0.973755	2.26046	1.34186	0.593621	0.973755	-0.03837	0.505312	0.575471
MBNL1	6.05916	6.27714	1.03597	7.17727	3.21149	0.447452	4.95467	3.51863	0.710164	0.710164	-0.493776	0.0851812	0.145697
MBNL2	3.96223	4.28839	1.08232	3.74377	2.03309	0.54306	2.1205	2.05792	0.970489	0.970489	-0.0432159	0.345811	0.422077
MBOAT2	6.99627	8.61847	1.23187	17.8729	10.3621	0.579768	16.217	11.5031	0.709323	0.709323	-0.495486	0.263223	0.339331
MBOAT7	21.5254	15.7391	0.731187	15.6901	13.1919	0.840779	12.7295	9.28185	0.729161	0.731187	-0.451687	0.140199	0.208468
MBP	5.16146	5.66931	1.09839	2.25577	1.87567	0.831502	2.70797	1.43248	0.528985	0.831502	-0.266209	0.227473	0.302609
MBTD1	4.4962	6.84104	1.52151	6.77119	1.82118	0.26896	3.11402	2.72224	0.874189	0.874189	-0.193983	0.234865	0.309933
MBTPS1	20.1922	17.2594	0.854753	32.479	18.0472	0.555658	21.8747	14.3093	0.654148	0.654148	-0.61231	0.0478929	0.100629
MBTPS2	8.29583	5.89108	0.710125	15.6296	6.14879	0.393407	10.0157	5.52938	0.552073	0.552073	-0.85707	0.00557347	0.0415708
MCART1	10.4041	10.8998	1.04764	8.99086	5.62361	0.62548	7.50869	4.14253	0.551698	0.62548	-0.676963	0.0960606	0.158099
MCAT	8.30152	3.99282	0.480974	4.10991	3.78087	0.919941	4.89937	3.33723	0.681155	0.681155	-0.553945	0.0532097	0.107682
MCC	4.56231	5.2036	1.14056	4.13001	1.92823	0.466882	4.17638	2.79993	0.670421	0.670421	-0.57686	0.113404	0.177905
MCCC1	14.2655	17.358	1.21678	23.9848	13.8786	0.578643	21.8116	11.0474	0.506491	0.578643	-0.789254	0.118107	0.183402
MCCC2	16.2431	14.1214	0.869381	29.4847	14.2066	0.48183	17.3156	10.0955	0.583026	0.583026	-0.778367	0.0256066	0.0710258
MCFD2	13.3514	10.8804	0.81493	13.3478	6.45422	0.483543	11.2382	4.87199	0.433521	0.483543	-1.04829	0.0088745	0.0468665
MCM2	16.0304	12.8537	0.801831	6.84285	5.1276	0.749336	8.95035	9.22388	1.03056	0.801831	-0.31863	0.373165	0.449157
MCM3	16.404	13.7386	0.837518	17.1792	9.19973	0.535515	15.0356	12.5818	0.836801	0.836801	-0.257044	0.0942929	0.156184
MCM3AP	18.5558	11.3153	0.609801	15.8118	5.55572	0.351366	12.1163	5.88222	0.485478	0.485478	-1.04252	0.00146815	0.0388884
MCM4	13.6619	10.5276	0.770582	11.2988	7.56633	0.669657	14.4869	13.8621	0.956873	0.770582	-0.375979	0.200536	0.274213
MCM5	29.7411	24.0749	0.809483	12.8862	9.72899	0.75499	15.1763	18.684	1.23113	0.809483	-0.304927	0.607226	0.669564
MCM6	14.7087	13.2507	0.900872	12.9757	7.57585	0.58385	16.4624	10.5379	0.640119	0.640119	-0.643589	0.0636176	0.120274
MCM7	24.9703	16.3038	0.652927	7.09373	5.02755	0.708731	9.62179	4.99828	0.519475	0.652927	-0.615006	0.0180875	0.0606286
MCM8	5.26024	4.79045	0.910691	12.7419	9.32781	0.732055	13.7771	10.8887	0.790344	0.790344	-0.339447	0.233195	0.308428
MCM9	3.65727	6.77219	1.85171	2.81876	2.07517	0.7362	2.8036	1.75318	0.625333	0.7362	-0.44183	0.813158	0.848055
MCMBP	9.9868	6.88387	0.689297	5.75328	2.67892	0.465634	6.60444	2.7004	0.408877	0.465634	-1.10273	0.00303872	0.0388884
MCOLN1	21.0202	14.3327	0.68185	18.5703	13.1064	0.705772	11.1274	6.73489	0.605251	0.68185	-0.552474	0.0323875	0.0802177
MCPH1	4.35155	2.73265	0.627972	2.81501	2.10759	0.7487	1.7649	1.93932	1.09883	0.7487	-0.417541	0.249511	0.325204
MCRS1	19.906	12.9687	0.651497	8.59852	6.88405	0.800609	10.2756	6.54174	0.636632	0.651497	-0.618168	0.053224	0.107682
MCTP1	4.28475	4.56578	1.06559	6.59237	3.40691	0.516796	5.42504	3.50491	0.646061	0.646061	-0.630257	0.0968357	0.159021
MCTS1	20.2807	23.8116	1.1741	27.7072	12.2609	0.442518	18.4838	13.3781	0.723773	0.723773	-0.466391	0.139969	0.208239
MDC1	13.7964	8.01848	0.5812	10.1836	4.74454	0.4659	7.66797	4.83752	0.630874	0.5812	-0.782894	0.00544665	0.0412341
MDFI	10.2254	4.9032	0.479511	7.89494	5.43974	0.689017	7.33363	4.34353	0.592275	0.592275	-0.75566	0.00917451	0.0475687
MDFIC	6.73099	6.5058	0.966545	10.5487	3.69844	0.350607	4.37505	3.2555	0.744105	0.744105	-0.426422	0.051565	0.105353
MDH1	19.663	16.2893	0.828424	32.0721	12.1289	0.378175	24.5547	12.5492	0.511071	0.511071	-0.968405	0.00883395	0.0467854
MDH2	59.5681	44.6892	0.750221	33.2254	29.1185	0.876391	40.2233	18.7199	0.4654	0.750221	-0.414613	0.0564392	0.111513
MDK	55.5665	45.8699	0.825496	63.7675	63.4464	0.994965	49.3855	33.4175	0.676666	0.825496	-0.276666	0.283427	0.360236
MDM1	10.1568	7.14145	0.703119	17.685	3.8048	0.215143	6.37353	5.39613	0.846647	0.703119	-0.508159	0.0176471	0.0600088
MDM2	4.82215	4.97067	1.0308	5.7229	2.83338	0.495096	2.78946	2.86508	1.02711	1.02711	0.0385895	0.296032	0.372801
MDM4	4.56538	6.80664	1.49092	10.3178	3.15254	0.305545	5.84645	5.71064	0.97677	0.97677	-0.0339093	0.322397	0.398902
MDN1	6.66333	7.22178	1.08381	11.0339	5.4878	0.497356	9.52796	9.47822	0.994779	0.994779	-0.00755215	0.313963	0.390686
ME1	12.7984	8.85418	0.69182	25.0401	13.759	0.549479	14.9285	9.71385	0.650694	0.650694	-0.61995	0.0188544	0.0617509
ME2	13.1287	14.9006	1.13497	24.6747	12.7965	0.518606	14.9623	13.1827	0.881063	0.881063	-0.182682	0.281834	0.358704
ME3	24.6268	26.7748	1.08722	24.4573	18.3529	0.750404	19.3651	13.8574	0.715585	0.750404	-0.41426	0.330567	0.40697
MEA1	27.2647	24.3955	0.894765	23.9975	17.0784	0.711676	27.3062	16.4804	0.603541	0.711676	-0.490707	0.0938157	0.155673
MEAF6	16.5439	10.9515	0.661967	11.0529	5.99816	0.542679	9.38801	6.07342	0.646933	0.646933	-0.628311	0.0149246	0.0558861
MECOM	3.47669	4.46253	1.28356	3.36721	1.67733	0.498136	2.59891	2.13765	0.822521	0.822521	-0.281876	0.314094	0.390761
MECP2	4.77514	3.339	0.699247	4.30965	2.16631	0.502666	3.62611	2.66715	0.73554	0.699247	-0.516126	0.02521	0.0704762
MECR	49.7317	42.2036	0.848625	32.4122	19.2731	0.594625	31.9028	16.0925	0.504425	0.594625	-0.749947	0.0270132	0.072659
MED1	4.91801	4.59254	0.93382	5.36205	2.22314	0.414607	3.82429	2.78519	0.72829	0.72829	-0.457416	0.0535081	0.108009
MED10	14.1932	6.03589	0.425267	8.01981	4.7308	0.58989	6.34557	3.13583	0.494177	0.494177	-1.0169	0.00185315	0.0388884
MED11	14.0994	13.0502	0.925587	7.89899	8.54874	1.08226	13.0499	8.49413	0.650898	0.925587	-0.111559	0.442201	0.515545
MED12	17.683	13.8884	0.785413	16.4208	8.24181	0.501914	13.5802	7.13539	0.525427	0.525427	-0.928437	0.0128986	0.0530713
MED13	3.75905	4.62757	1.23105	4.09612	2.79395	0.682098	3.02811	2.72125	0.898665	0.898665	-0.154144	0.616387	0.677312
MED13L	3.48858	4.83114	1.38485	3.71766	2.2764	0.61232	3.10174	2.74349	0.8845	0.8845	-0.177066	0.63193	0.690973
MED14	8.76194	5.86527	0.669403	12.0877	3.82211	0.316197	8.54455	4.51857	0.528824	0.528824	-0.91914	0.00279728	0.0388884
MED15	13.1116	7.51267	0.572981	9.1511	5.9946	0.655069	7.47532	4.43585	0.593399	0.593399	-0.752927	0.0123421	0.0523512
MED16	22.4265	9.78506	0.436317	7.51558	7.01006	0.932737	14.5823	7.66702	0.525774	0.525774	-0.927485	0.0218084	0.065657
MED18	1.4832	1.67929	1.13221	1.69415	1.23227	0.727371	2.25242	1.44112	0.63981	0.727371	-0.459237	0.266245	0.342514
MED19	10.3512	5.83444	0.563651	4.60254	2.61721	0.568645	6.14164	3.04852	0.49637	0.563651	-0.827126	0.00376538	0.0395989
MED20	7.2957	3.80943	0.522148	5.27605	2.04028	0.386706	3.78586	1.61434	0.426412	0.426412	-1.22968	0.000550508	0.0388884
MED21	7.84078	8.46084	1.07908	5.73862	2.81035	0.489726	5.17863	3.24592	0.626791	0.626791	-0.673944	0.0838461	0.144259
MED22	9.59849	3.97834	0.414475	4.63547	2.49243	0.537687	4.68464	2.28195	0.487114	0.487114	-1.03767	0.00111197	0.0388884
MED23	7.22642	4.82528	0.667727	6.64473	2.02164	0.304247	5.74605	2.35407	0.409684	0.409684	-1.28742	0.00122366	0.0388884
MED24	21.8938	17.9787	0.821181	36.8685	19.9819	0.541977	24.1441	13.0324	0.539775	0.541977	-0.883697	0.0210502	0.0646169
MED25	27.284	13.2212	0.484575	15.6517	7.39021	0.472166	11.5884	4.50112	0.388416	0.472166	-1.08263	0.000567833	0.0388884
MED26	0.642748	0.814248	1.26682	0.524774	0.763955	1.45578	1.0893	1.07771	0.989358	1.26682	0.341215	0.273223	0.349828
MED27	18.9076	9.69315	0.512658	5.0107	3.44965	0.688456	8.8204	5.32258	0.60344	0.60344	-0.728718	0.0115775	0.0510087
MED28	6.16962	5.22403	0.846734	4.42472	3.13461	0.708431	3.95989	3.25538	0.822089	0.822089	-0.282634	0.190029	0.26256
MED29	12.8899	9.27041	0.719199	7.62159	4.86019	0.637687	9.58009	5.29518	0.552728	0.637687	-0.649079	0.0208857	0.0643346
MED30	6.35579	3.41776	0.537739	5.21168	1.04485	0.200482	6.48125	1.7005	0.262373	0.262373	-1.93031	0.00012748	0.0388884
MED31	14.3481	8.59985	0.599373	8.87925	4.10308	0.462098	8.46604	2.32079	0.27413	0.462098	-1.11373	0.00094363	0.0388884
MED4	10.2624	8.24512	0.803433	11.798	4.78307	0.405414	7.03949	2.97445	0.422538	0.422538	-1.24285	0.00528097	0.0409588
MED6	12.303	9.2461	0.751533	7.6869	4.47131	0.581679	8.88939	4.02172	0.452418	0.581679	-0.781704	0.0112426	0.0505098
MED7	5.20611	2.88126	0.553438	2.16643	1.18573	0.547322	2.54099	1.0766	0.423691	0.547322	-0.869538	0.00202434	0.0388884
MED8	5.34794	3.23689	0.605259	2.35281	2.37136	1.00788	3.49943	2.45436	0.701361	0.701361	-0.511771	0.141899	0.21063
MEF2A	4.85194	3.57614	0.737055	4.59691	2.03664	0.443045	4.39545	1.99824	0.454615	0.454615	-1.13728	0.00476863	0.0400576
MEF2C	2.93717	2.7561	0.938354	2.46936	1.18649	0.480486	1.81759	1.6257	0.894426	0.894426	-0.160965	0.139721	0.207924
MEF2D	1.75383	1.48991	0.84952	1.29133	1.04867	0.812081	1.39251	1.2059	0.865989	0.84952	-0.23528	0.326953	0.403147
MEG3	11.1097	11.9269	1.07356	15.1571	12.0738	0.796578	8.62953	9.81212	1.13704	1.07356	0.1024	0.958053	0.966758
MEGF6	18.8991	14.5616	0.770495	38.0948	31.4945	0.826741	20.6071	12.9404	0.627961	0.770495	-0.376143	0.100936	0.163792
MEGF8	14.2525	12.4437	0.873091	30.6923	25.5608	0.832809	19.3229	15.7799	0.816642	0.832809	-0.263943	0.321551	0.398121
MEGF9	4.21514	3.46038	0.82094	4.01854	2.0433	0.508468	3.32618	1.74882	0.525774	0.525774	-0.927486	0.0165167	0.0584539
MEIS2	4.60021	4.49375	0.976857	2.46249	1.88142	0.76403	1.83246	1.90148	1.03766	0.976857	-0.0337806	0.629783	0.6891
MELK	10.6978	9.60525	0.897875	11.7891	7.133	0.60505	12.6701	7.54329	0.59536	0.60505	-0.724874	0.0561246	0.111104
MEMO1	21.8622	14.9227	0.682581	25.4276	18.67	0.734242	17.1956	10.3722	0.603188	0.682581	-0.550928	0.0374792	0.0867355
MEN1	13.9646	7.72978	0.553526	6.23137	4.27599	0.686204	7.03114	2.73299	0.388698	0.553526	-0.853278	0.00468787	0.040005
MEOX2	2.83298	3.20873	1.13264	1.67448	2.29599	1.37117	1.47161	0.988904	0.671986	1.13264	0.179683	0.941603	0.953189
MERTK	6.55468	4.61411	0.703942	5.72164	2.74907	0.480468	5.24755	2.90964	0.554477	0.554477	-0.850802	0.00810445	0.0458756
MESDC1	1.74988	1.10119	0.629297	1.07517	1.33537	1.242	1.74964	1.5094	0.862687	0.862687	-0.21309	0.496068	0.567021
MESDC2	11.2416	10.5789	0.941051	17.3976	9.38002	0.539156	11.9004	7.81797	0.656948	0.656948	-0.606148	0.0674147	0.124335
MET	6.0361	4.87554	0.80773	7.43649	3.07065	0.412917	5.51037	3.05378	0.554187	0.554187	-0.851556	0.0114036	0.0506987
METAP1	14.2685	8.79429	0.616342	11.0792	4.15013	0.374587	10.2786	5.54942	0.5399	0.5399	-0.889237	0.00245558	0.0388884
METAP2	7.86591	6.79447	0.863787	16.6279	7.69644	0.462862	10.3821	8.5978	0.828139	0.828139	-0.272055	0.0748599	0.133258
METRNL	6.40681	4.14241	0.646563	5.16931	3.73331	0.722207	3.18537	2.31283	0.726078	0.722207	-0.469515	0.0546406	0.109576
METT10D	4.47593	4.23113	0.945309	3.46418	1.60148	0.462298	3.75655	1.77063	0.471344	0.471344	-1.08515	0.0200835	0.06335
METT11D1	23.8403	14.9781	0.628268	11.9037	4.95776	0.416488	7.94273	5.84336	0.735687	0.628268	-0.670548	0.0114576	0.0508034
METTL10	9.75086	7.47095	0.766183	13.4652	10.8608	0.806587	9.52173	6.8093	0.715133	0.766183	-0.384238	0.132871	0.200063
METTL11A	15.2032	9.09652	0.598328	5.83445	7.16808	1.22858	7.56425	4.24926	0.561755	0.598328	-0.740992	0.164128	0.235626
METTL13	5.53942	2.49705	0.450779	2.60144	2.12354	0.816293	3.86816	2.4275	0.62756	0.62756	-0.672176	0.0211086	0.0646354
METTL14	5.11964	4.94648	0.966178	7.4205	1.4889	0.200647	4.59665	2.18803	0.476005	0.476005	-1.07095	0.00952024	0.0479098
METTL2A	14.2499	6.13211	0.430326	7.18889	3.30803	0.460159	5.90467	3.78288	0.640659	0.460159	-1.11979	0.00227025	0.0388884
METTL2B	12.1422	5.59374	0.460684	12.4348	3.25174	0.261503	6.80904	3.72468	0.547019	0.460684	-1.11815	0.000593277	0.0388884
METTL3	19.127	14.1097	0.737686	14.5775	7.04889	0.483547	8.65514	5.31317	0.613875	0.613875	-0.703984	0.0143969	0.0552141
METTL4	6.28822	7.44347	1.18372	7.28514	3.53189	0.484808	7.09698	4.95602	0.698328	0.698328	-0.518023	0.154973	0.225368
METTL5	14.1969	20.1684	1.42062	22.1291	6.40075	0.289246	13.7172	7.09941	0.517556	0.517556	-0.950213	0.0701763	0.127893
METTL6	9.75033	5.0348	0.516372	7.27049	3.72111	0.51181	7.89521	2.79483	0.35399	0.51181	-0.966321	0.00085206	0.0388884
METTL8	6.96797	5.62839	0.807752	7.52901	5.43495	0.721868	6.66792	6.18408	0.927438	0.807752	-0.308016	0.253118	0.328633
METTL9	15.6924	14.3719	0.915854	26.8761	13.2674	0.493651	18.7044	13.1251	0.701714	0.701714	-0.511045	0.0607219	0.116877
MEX3A	1.83073	1.78504	0.975043	1.50304	1.04926	0.698089	1.78628	1.26776	0.709721	0.709721	-0.494676	0.189193	0.261731
MEX3B	1.30816	2.41546	1.84646	1.23458	1.16248	0.941595	1.56498	1.34305	0.858188	0.941595	-0.0868207	0.509775	0.5799
MEX3C	2.28889	2.45513	1.07263	2.28729	1.20626	0.527376	1.7038	1.2898	0.757018	0.757018	-0.401601	0.161001	0.232338
MEX3D	6.50186	3.29209	0.506331	3.20006	2.23475	0.698347	4.58503	3.0785	0.671423	0.671423	-0.574705	0.0177423	0.06006
MFAP1	3.67362	2.59323	0.705905	2.21288	1.59342	0.720068	1.81946	1.16328	0.639351	0.705905	-0.502454	0.0471023	0.0994143
MFAP2	31.7607	21.6043	0.680222	36.7731	25.6788	0.698303	31.2792	12.1202	0.387486	0.680222	-0.555923	0.0111228	0.0503034
MFAP3	5.2163	4.54694	0.871679	5.94504	2.30193	0.387201	3.11893	2.23598	0.716908	0.716908	-0.480141	0.034451	0.0831225
MFF	18.0284	11.7461	0.651533	17.6677	10.9801	0.621479	15.1387	7.90684	0.522294	0.621479	-0.686222	0.0107842	0.0500088
MFGE8	53.7238	33.5727	0.624913	83.2395	56.6967	0.681127	55.2234	35.7507	0.647383	0.647383	-0.627308	0.026025	0.0716442
MFHAS1	2.45158	2.69223	1.09816	2.58283	1.23911	0.47975	2.75442	1.72783	0.627291	0.627291	-0.672793	0.0865164	0.147299
MFN1	7.77624	7.19058	0.924686	21.9087	6.39174	0.291745	14.0866	9.99775	0.709736	0.709736	-0.494646	0.0306111	0.0778312
MFN2	23.8264	12.4409	0.522147	12.1782	5.19409	0.426507	9.51391	4.22843	0.444447	0.444447	-1.16992	0.000784852	0.0388884
MFNG	30.6514	19.5886	0.639077	16.0601	11.0809	0.689963	20.6126	11.1564	0.541243	0.639077	-0.645938	0.0167113	0.0587141
MFSD1	11.9053	12.6246	1.06042	46.2985	20.6106	0.445166	20.6956	18.2835	0.883453	0.883453	-0.178775	0.17448	0.246254
MFSD10	45.687	22.9211	0.5017	33.8172	27.6632	0.818022	17.4241	14.4624	0.830024	0.818022	-0.289788	0.0727644	0.131035
MFSD11	14.7077	11.3182	0.769543	27.0177	13.7466	0.508801	14.6526	9.99221	0.681944	0.681944	-0.552276	0.0284661	0.0748456
MFSD3	22.001	14.0113	0.636849	11.2669	11.9166	1.05767	9.95638	6.88869	0.691887	0.691887	-0.531391	0.184504	0.256792
MFSD5	4.23626	2.64099	0.623425	2.97583	1.85779	0.624291	2.51657	1.57969	0.627714	0.624291	-0.679708	0.0167459	0.058743
MFSD6	6.65358	5.53388	0.831715	5.83766	2.95109	0.505525	4.31959	2.12165	0.491169	0.505525	-0.984145	0.0145481	0.0555418
MFSD8	8.0683	7.84978	0.972916	12.5977	4.54701	0.360939	6.9726	3.23489	0.463943	0.463943	-1.10798	0.0144116	0.0552141
MFSD9	7.41116	3.2386	0.43699	5.36325	2.41025	0.449401	3.51326	2.58578	0.736005	0.449401	-1.15392	0.00446486	0.0399059
MGA	4.23626	6.83785	1.61413	5.97991	3.08068	0.515172	5.09555	4.4062	0.864716	0.864716	-0.209702	0.623409	0.683608
MGAT1	13.0727	8.50527	0.650612	7.10224	4.77385	0.67216	6.41609	3.08478	0.480787	0.650612	-0.620131	0.0118345	0.0514017
MGAT2	6.86602	4.22044	0.614686	5.0415	2.45668	0.487292	3.03362	2.02679	0.668108	0.614686	-0.70208	0.00956811	0.0479207
MGAT4A	4.85544	4.31503	0.8887	5.54909	2.30429	0.415255	3.50418	2.10814	0.601607	0.601607	-0.733106	0.0233722	0.0677909
MGAT4B	32.7789	21.0013	0.640696	27.6999	18.4028	0.664362	22.1813	10.4684	0.471949	0.640696	-0.642288	0.0101675	0.0489765
MGAT5	5.17791	5.42416	1.04756	8.03842	3.84521	0.478354	5.91839	5.69333	0.961972	0.961972	-0.0559327	0.243144	0.318551
MGC16275	1.65434	3.99988	2.41781	5.05118	13.5652	2.68554	3.0801	3.6397	1.18168	2.41781	1.2737	0.00573954	0.0418858
MGC2752	7.27034	3.92105	0.539321	4.701	3.60621	0.767117	5.42486	3.25131	0.599334	0.599334	-0.738567	0.0208324	0.0642459
MGC57346	5.30495	4.88376	0.920605	4.54161	4.48622	0.987805	4.80607	4.15411	0.864348	0.920605	-0.119345	0.642247	0.700118
MGEA5	7.47482	7.12952	0.953804	14.321	4.54506	0.31737	6.41637	4.084	0.636498	0.636498	-0.651772	0.0266952	0.0723468
MGLL	18.2488	10.582	0.579871	8.5694	5.02881	0.586834	13.4592	6.67857	0.496207	0.579871	-0.786197	0.0047313	0.040005
MGRN1	14.0581	6.58889	0.468689	8.49579	4.52973	0.533173	8.45027	4.30523	0.509478	0.509478	-0.972909	0.0017239	0.0388884
MGST1	29.1338	22.9813	0.788821	46.7987	22.2531	0.475506	34.7387	28.3964	0.81743	0.788821	-0.34223	0.0537325	0.108284
MGST2	24.1799	15.476	0.640036	30.3485	16.0853	0.530018	19.7476	12.1175	0.613617	0.613617	-0.704589	0.00997727	0.0486852
MGST3	41.8806	36.3165	0.867143	95.8384	36.3292	0.379067	73.7816	40.9891	0.555546	0.555546	-0.848021	0.0141543	0.055015
MIA3	7.1283	5.94136	0.83349	7.49428	3.77378	0.503554	6.62608	3.67592	0.554765	0.554765	-0.850052	0.0201307	0.06335
MIB1	5.65183	5.71866	1.01182	10.6582	4.76984	0.44753	6.32441	4.19295	0.66298	0.66298	-0.592963	0.0632754	0.119943
MIB2	47.4545	24.6997	0.520492	30.1616	38.5498	1.27811	21.7881	16.4654	0.755705	0.755705	-0.404105	0.276105	0.35281
MICA	12.6462	11.3805	0.899918	8.97712	8.0778	0.899821	8.01878	6.71568	0.837494	0.899821	-0.152289	0.455935	0.528506
MICAL1	42.8293	26.6453	0.622129	37.3475	32.518	0.870686	22.4305	19.2965	0.860279	0.860279	-0.217123	0.170184	0.241944
MICAL2	9.65809	6.64121	0.687631	7.55629	3.41869	0.45243	7.18119	4.41434	0.61471	0.61471	-0.702023	0.00914943	0.0474608
MICAL3	7.78064	5.26783	0.677043	7.00861	4.18584	0.597242	6.51019	4.20552	0.64599	0.64599	-0.630417	0.0217316	0.0656192
MICALL1	14.799	7.87925	0.532418	6.53377	3.51138	0.53742	8.45245	4.94961	0.585582	0.53742	-0.895877	0.00442624	0.0399059
MICALL2	25.9501	14.5771	0.561736	33.0081	19.1708	0.580792	23.8414	16.2358	0.680992	0.580792	-0.783906	0.0126339	0.0528075
MICB	5.76931	4.04902	0.701821	5.68073	4.11551	0.724469	5.43948	3.98462	0.732538	0.724469	-0.465005	0.0744616	0.132761
MID1	4.43098	3.37545	0.761784	3.48597	1.43064	0.410399	2.4545	2.02397	0.824593	0.761784	-0.392546	0.0373978	0.0866492
MID2	4.73252	4.32713	0.91434	5.00012	2.06873	0.413736	3.30726	2.21972	0.671165	0.671165	-0.57526	0.0373764	0.0866422
MIDN	0.885504	1.06219	1.19953	1.3583	1.10541	0.813821	1.18193	1.17831	0.996937	0.996937	-0.00442621	0.959402	0.967943
MIER1	4.31144	5.42359	1.25795	4.46295	2.39997	0.537755	2.02715	1.88869	0.931696	0.931696	-0.102069	0.452157	0.524948
MIER2	1.99587	2.00117	1.00266	1.73279	1.56024	0.900421	2.27426	1.77036	0.778434	0.900421	-0.151328	0.503663	0.573946
MIER3	2.89074	3.63367	1.257	4.84776	2.13567	0.440547	1.08943	2.0367	1.86952	1.257	0.329989	0.963532	0.971316
MIF	71.4365	45.3854	0.635325	65.3211	36.177	0.553834	66.2178	45.1316	0.681563	0.635325	-0.654433	0.0166269	0.0585759
MIF4GD	19.4604	11.2754	0.5794	9.05154	10.1454	1.12084	13.4118	8.53814	0.636613	0.636613	-0.651511	0.146191	0.215494
MIIP	12.1486	8.38668	0.690339	6.72939	6.98356	1.03777	11.615	5.0064	0.431029	0.690339	-0.534623	0.0738351	0.132047
MINA	5.54196	5.72869	1.03369	6.16103	4.94947	0.803352	4.67656	2.47794	0.529863	0.803352	-0.315895	0.169625	0.241396
MINK1	18.092	11.6122	0.64184	19.2833	12.596	0.653207	14.1712	6.70213	0.472938	0.64184	-0.639714	0.00959457	0.0479207
MINPP1	10.1174	8.15436	0.805974	14.7352	6.80644	0.461917	4.26505	2.89497	0.678766	0.678766	-0.559013	0.0275535	0.0734921
MIOS	5.31828	3.79477	0.713533	2.84443	1.89679	0.666846	5.51609	1.70379	0.308876	0.666846	-0.584575	0.008824	0.0467638
MIPEP	22.9208	18.3098	0.798827	16.0976	7.71601	0.479327	16.6948	17.8364	1.06839	0.798827	-0.324045	0.152968	0.223065
MIPOL1	6.37995	4.6921	0.735445	5.01141	3.06849	0.6123	4.55168	4.2559	0.935017	0.735445	-0.443311	0.127389	0.193488
MIS12	2.6056	2.83737	1.08895	1.90222	0.912707	0.479811	0.559703	1.48193	2.64771	1.08895	0.122939	0.693045	0.743954
MITD1	13.961	11.2575	0.806353	10.94	6.30569	0.576388	10.8621	5.36246	0.493683	0.576388	-0.794887	0.018425	0.0609195
MKI67	4.84174	4.98763	1.03013	6.96061	3.89945	0.560217	6.01965	4.1606	0.691171	0.691171	-0.532886	0.122673	0.188568
MKI67IP	8.77877	3.89204	0.443347	5.07925	3.23086	0.63609	4.53685	2.44998	0.540017	0.540017	-0.888923	0.00386075	0.0395989
MKKS	15.7535	9.92601	0.630082	13.0857	4.87013	0.372171	10.4894	4.67224	0.445424	0.445424	-1.16675	0.00143847	0.0388884
MKL1	1.70626	2.05494	1.20435	1.07677	1.10145	1.02291	1.66058	1.85716	1.11838	1.11838	0.161412	0.538821	0.606727
MKL2	3.97862	3.33561	0.838384	4.10303	1.88781	0.460102	3.23407	2.52471	0.780661	0.780661	-0.357231	0.0534365	0.107942
MKLN1	5.29951	6.44435	1.21603	7.9631	3.42533	0.430151	5.48925	3.31302	0.603548	0.603548	-0.72846	0.0957881	0.15779
MKNK1	19.0134	10.7808	0.567007	14.5927	8.85188	0.606597	15.599	6.09767	0.390902	0.567007	-0.81856	0.00294531	0.0388884
MKNK2	4.43742	3.00057	0.676197	2.57632	2.91491	1.13142	3.17668	2.98451	0.939507	0.939507	-0.0900248	0.550845	0.617449
MKRN1	7.77503	5.79177	0.744919	5.5333	2.91455	0.526729	4.74035	2.93115	0.61834	0.61834	-0.693529	0.0190707	0.0620636
MKRN2	5.09568	2.86291	0.561832	3.49249	1.74286	0.49903	2.82578	2.39285	0.846795	0.561832	-0.83179	0.0220094	0.0660103
MKS1	32.7572	20.3718	0.621901	35.963	19.9416	0.554503	34.9585	8.79804	0.251671	0.554503	-0.850733	0.0021608	0.0388884
MLEC	11.5229	9.78912	0.849536	14.722	9.60219	0.652236	8.24055	5.48653	0.665797	0.665797	-0.586847	0.077582	0.136766
MLF1	16.1401	10.2181	0.633086	12.5751	7.84852	0.624133	14.2343	7.69211	0.540393	0.624133	-0.680074	0.0107899	0.0500088
MLF1IP	9.62783	8.8696	0.921246	21.5007	10.3519	0.481471	13.5642	10.5922	0.78089	0.78089	-0.356808	0.0839986	0.144354
MLF2	25.5858	14.9157	0.582968	14.3289	13.068	0.912002	13.923	7.88134	0.566065	0.582968	-0.778511	0.0471303	0.0994544
MLH1	27.9335	19.839	0.710222	44.5852	16.4566	0.369103	31.8298	17.7674	0.558198	0.558198	-0.84115	0.00528489	0.0409588
MLH3	4.77572	5.12334	1.07279	6.41403	2.74501	0.42797	5.41796	3.47499	0.641383	0.641383	-0.640741	0.0675913	0.124613
MLKL	11.4851	10.6141	0.924164	7.61965	5.50451	0.722409	7.43385	5.27278	0.709294	0.722409	-0.469112	0.172843	0.244752
MLL	3.83227	5.47307	1.42815	4.95029	2.62136	0.529538	3.88635	3.66294	0.942514	0.942514	-0.0854145	0.595812	0.659331
MLL2	4.90557	3.96638	0.808546	4.13404	2.03483	0.492213	5.27092	3.81423	0.723636	0.723636	-0.466664	0.0402392	0.0903052
MLL3	5.17532	6.72237	1.29893	6.50555	3.69136	0.567417	5.18368	4.38926	0.846746	0.846746	-0.239999	0.437951	0.511557
MLL4	3.99898	2.68882	0.672377	2.75264	1.62485	0.590288	3.76073	2.47494	0.658102	0.658102	-0.603618	0.0218216	0.065657
MLL5	3.6772	4.8416	1.31665	4.70039	2.46893	0.52526	2.4481	2.58941	1.05772	1.05772	0.0809612	0.619606	0.680379
MLLT1	10.2739	5.93469	0.577646	5.06536	3.69701	0.729862	5.69983	3.0133	0.528665	0.577646	-0.791743	0.0140183	0.0548193
MLLT10	3.91825	5.64233	1.44001	2.90424	2.09169	0.720219	2.24643	2.48056	1.10422	1.10422	0.143031	0.814112	0.848492
MLLT11	11.3871	8.23674	0.723339	11.0171	6.03684	0.547954	7.60682	4.58452	0.602685	0.602685	-0.730523	0.0171615	0.0593217
MLLT3	3.1136	7.05801	2.26683	3.56188	3.0743	0.863112	4.78607	3.01256	0.629443	0.863112	-0.212381	0.771548	0.811671
MLLT4	8.77986	6.23904	0.710608	10.1399	4.1461	0.408891	9.44923	6.73574	0.712834	0.710608	-0.492874	0.0157085	0.057122
MLLT6	13.4942	11.1938	0.829528	14.0261	8.05611	0.574366	14.4203	7.16273	0.496713	0.574366	-0.799958	0.021103	0.0646354
MLST8	26.4001	18.2025	0.689484	12.485	14.9649	1.19863	11.106	16.3692	1.47391	1.19863	0.261385	0.739297	0.783532
MLX	7.51442	3.86003	0.513684	2.48704	2.64762	1.06457	4.34107	3.89807	0.89795	0.89795	-0.155293	0.240722	0.316087
MLXIP	11.6022	7.22855	0.623035	8.78013	3.91004	0.445328	7.87529	5.18001	0.657755	0.623035	-0.682615	0.00769662	0.0452647
MLYCD	8.69922	5.44811	0.626276	4.24858	2.16457	0.509481	5.10024	2.66234	0.522003	0.522003	-0.93787	0.00462738	0.0399059
MMAB	20.6668	22.807	1.10356	25.3744	16.9492	0.667962	20.3889	17.7775	0.871923	0.871923	-0.197728	0.425475	0.499823
MMACHC	7.91071	5.97622	0.75546	4.21882	3.48205	0.825361	5.58742	5.04096	0.902198	0.825361	-0.276902	0.279405	0.356183
MMADHC	11.8352	9.02416	0.762485	6.78947	3.42969	0.505148	7.37103	3.75572	0.509524	0.509524	-0.972777	0.0104519	0.0494555
MMD	10.726	8.60776	0.802513	14.4544	5.10728	0.353338	5.50428	2.85144	0.518042	0.518042	-0.94886	0.007152	0.0447241
MME	7.64382	6.33831	0.829207	29.4427	13.1305	0.445967	16.2749	14.6654	0.901107	0.829207	-0.270196	0.0819631	0.141767
MMGT1	8.0328	5.73761	0.714273	9.7285	4.51425	0.464023	6.14638	3.89522	0.633742	0.633742	-0.658032	0.0127873	0.0528779
MMP10	20.8018	17.3725	0.83514	37.2081	17.3594	0.466549	18.6545	15.1449	0.81186	0.81186	-0.300696	0.0624203	0.118848
MMP11	18.4364	12.722	0.69005	18.9437	14.3488	0.757447	18.7681	9.92087	0.528603	0.69005	-0.535228	0.0305773	0.0777925
MMP15	14.8417	14.2472	0.959943	17.3344	10.7506	0.62019	7.80026	8.04119	1.03089	0.959943	-0.0589796	0.385617	0.461294
MMP16	5.3599	5.89191	1.09926	11.8931	5.75456	0.483856	7.95947	3.4351	0.431574	0.483856	-1.04735	0.037816	0.087188
MMP24	13.3851	11.3958	0.851382	21.0923	21.7536	1.03135	16.7639	13.4978	0.80517	0.851382	-0.232121	0.511095	0.581282
MMRN2	20.7319	13.8583	0.668452	20.522	13.9567	0.680085	12.2944	10.3087	0.838482	0.680085	-0.556214	0.0848828	0.14542
MMS19	28.7784	16.6822	0.579678	14.5675	9.18997	0.630856	11.2698	7.87898	0.699121	0.630856	-0.664618	0.0206233	0.064079
MMS22L	6.37679	7.04974	1.10553	9.33443	4.68093	0.50147	5.02659	6.04502	1.20261	1.10553	0.14474	0.522107	0.591022
MN1	1.48281	1.7005	1.14681	1.36153	1.1548	0.848164	1.68968	1.50176	0.888783	0.888783	-0.170096	0.78288	0.821646
MNAT1	5.70902	5.97132	1.04595	9.17204	2.32308	0.253278	9.17651	5.52653	0.602247	0.602247	-0.731572	0.02745	0.0733717
MNT	2.19018	1.52557	0.696549	1.53245	1.1298	0.737251	1.75304	1.26615	0.722261	0.722261	-0.469408	0.0734931	0.131669
MOAP1	1.12594	1.64835	1.46398	1.25746	1.071	0.85172	1.08826	1.31909	1.21212	1.21212	0.277531	0.460718	0.533382
MOB2	9.8827	6.09752	0.616989	4.81587	3.58044	0.743466	6.639	3.72696	0.561374	0.616989	-0.696683	0.0224057	0.0665508
MOBKL1A	5.20957	6.13692	1.17801	9.96757	4.14396	0.415744	3.46109	2.77923	0.802992	0.802992	-0.316543	0.167669	0.239428
MOBKL1B	6.92702	6.07605	0.877152	6.07879	3.15703	0.519351	6.31582	4.011	0.635072	0.635072	-0.655008	0.0411675	0.0915019
MOBKL2A	5.11619	3.25238	0.635702	2.15026	1.74533	0.811685	3.36699	2.22043	0.659469	0.659469	-0.600623	0.0581864	0.113491
MOBKL2C	1.01052	2.41856	2.39339	1.5195	1.7131	1.12742	1.99464	0.510355	0.255863	1.12742	0.17302	0.710038	0.758895
MOBKL3	8.20512	5.13489	0.625816	5.43357	2.22071	0.408702	3.60385	2.12493	0.589628	0.589628	-0.762124	0.00424304	0.0399059
MOCS1	7.81007	9.26174	1.18587	4.49638	2.82648	0.628613	7.25103	3.25509	0.448914	0.628613	-0.669756	0.103652	0.166858
MOCS2	18.8815	13.1596	0.696957	25.9374	9.91277	0.382181	22.3401	9.24224	0.413707	0.413707	-1.27332	0.00211865	0.0388884
MOCS3	0.768012	0.742857	0.967246	0.570414	0.640456	1.12279	0.714823	1.65632	2.31711	1.12279	0.167092	0.15621	0.226721
MOGS	14.9857	9.34028	0.623278	10.766	10.0125	0.93001	8.28705	5.59823	0.67554	0.67554	-0.565887	0.101305	0.164199
MON1A	7.84323	4.07132	0.519087	4.98925	3.60872	0.7233	6.77472	2.54741	0.376017	0.519087	-0.945951	0.00464789	0.0399527
MON1B	4.07732	2.34128	0.574221	2.07893	1.75435	0.843869	3.05916	2.16926	0.709103	0.709103	-0.495933	0.0645957	0.121311
MON2	6.7827	7.1708	1.05722	19.3387	6.18363	0.319754	8.86731	6.62451	0.747071	0.747071	-0.420682	0.0653811	0.12214
MORC2	9.63016	5.32019	0.552451	6.48439	2.08171	0.321034	5.28536	2.04467	0.386855	0.386855	-1.37014	0.000408056	0.0388884
MORC3	4.29854	5.86788	1.36509	5.53351	2.63855	0.476831	2.787	1.95684	0.702133	0.702133	-0.510185	0.242746	0.31818
MORC4	11.5063	11.1905	0.97256	20.3217	7.31705	0.360062	13.2594	6.33105	0.477475	0.477475	-1.0665	0.0153342	0.0564847
MORF4L1	17.2839	15.5809	0.901469	20.2386	9.13741	0.451485	13.8151	6.63397	0.480199	0.480199	-1.0583	0.01577	0.057217
MORF4L2	21.4052	15.1299	0.706834	20.4595	8.06754	0.394317	14.0949	6.14578	0.43603	0.43603	-1.1975	0.00273028	0.0388884
MORN2	24.3957	17.2805	0.708345	46.0456	18.6543	0.405126	24.6199	18.0087	0.731468	0.708345	-0.497476	0.0169929	0.0591018
MORN4	14.8974	7.48358	0.502342	23.3667	7.62694	0.326402	16.9941	5.5621	0.327297	0.327297	-1.61133	0.000178446	0.0388884
MOSC2	18.1335	9.68591	0.534145	10.0413	7.01175	0.69829	12.8243	8.585	0.669432	0.669432	-0.57899	0.0201385	0.06335
MOSPD1	7.73171	6.8867	0.890709	7.91064	3.01327	0.380913	4.7744	1.86523	0.390673	0.390673	-1.35597	0.00699479	0.0443956
MOSPD2	3.40284	4.25598	1.25071	4.20027	2.87474	0.684418	5.21666	3.75916	0.720606	0.720606	-0.472718	0.404937	0.480114
MOSPD3	33.4616	14.6169	0.436828	22.3072	16.8794	0.756677	20.893	15.9144	0.761708	0.756677	-0.40225	0.0295589	0.07638
MOV10	35.75	23.9097	0.668802	26.0739	20.6507	0.792007	20.5278	13.6623	0.66555	0.668802	-0.580348	0.063837	0.120518
MOV10L1	9.68	7.74703	0.800312	21.4472	6.24669	0.291259	10.9376	8.93424	0.816835	0.800312	-0.321365	0.0287609	0.0751792
MPDU1	40.6956	23.5876	0.579611	20.9515	16.1469	0.770682	19.1554	12.6623	0.661029	0.661029	-0.597215	0.036126	0.0850394
MPDZ	7.33409	6.84142	0.932824	13.9207	6.69823	0.481171	10.3727	7.01166	0.675975	0.675975	-0.564958	0.0550983	0.110092
MPG	22.0876	18.3053	0.82876	17.0688	18.9566	1.1106	21.7883	24.4164	1.12062	1.1106	0.151339	0.953343	0.96306
MPHOSPH10	3.92909	3.6623	0.932097	4.1687	1.78365	0.427867	1.80526	1.49846	0.830055	0.830055	-0.268721	0.0864944	0.147287
MPHOSPH6	14.6472	8.62081	0.588562	14.3664	5.37399	0.374068	10.4272	4.86827	0.466882	0.466882	-1.09887	0.0011914	0.0388884
MPHOSPH8	6.83281	4.63501	0.678347	10.8177	7.63278	0.705581	7.90267	4.98328	0.630582	0.678347	-0.559905	0.036193	0.0851169
MPHOSPH9	6.39206	6.58927	1.03085	15.2382	4.4395	0.29134	6.19971	6.06324	0.977988	0.977988	-0.0321113	0.118434	0.183833
MPI	18.7786	9.61431	0.511982	9.03408	7.77498	0.860627	12.5429	7.1015	0.566178	0.566178	-0.820671	0.0258217	0.0713633
MPP1	35.4798	23.1907	0.653632	32.8954	18.2802	0.555708	31.0944	15.1645	0.487694	0.555708	-0.8476	0.00606389	0.0425733
MPP3	6.73025	4.95239	0.73584	9.38797	3.11863	0.332194	4.20909	6.30935	1.49898	0.73584	-0.442535	0.204575	0.27874
MPP4	16.1181	16.314	1.01215	35.6309	14.167	0.397605	14.895	13.3916	0.899067	0.899067	-0.1535	0.131395	0.198329
MPP5	3.47659	2.5608	0.736584	2.62789	1.36544	0.519596	2.15926	1.59441	0.738404	0.736584	-0.441078	0.0339036	0.0823145
MPP6	6.73642	7.58664	1.12621	6.99847	5.70216	0.814773	7.36857	3.98297	0.540535	0.814773	-0.295531	0.243399	0.318772
MPPE1	19.1115	15.5525	0.813779	33.0142	18.9381	0.573633	12.041	6.37886	0.529763	0.573633	-0.8018	0.0226038	0.0668973
MPRIP	16.8936	14.5264	0.859872	21.3014	14.7698	0.693374	17.0966	12.9637	0.758264	0.758264	-0.399227	0.145967	0.215315
MPST	26.0107	15.1995	0.584354	16.7789	16.7956	1.001	17.4428	9.79442	0.561517	0.584354	-0.775086	0.0694271	0.126827
MPV17	42.404	29.4283	0.693998	58.9049	30.5166	0.518066	36.1591	22.1831	0.613487	0.613487	-0.704896	0.0130748	0.0531624
MPV17L2	10.0699	5.3464	0.530929	5.32303	6.17779	1.16058	5.06746	4.41174	0.870601	0.870601	-0.199917	0.304926	0.381622
MPZL1	12.4123	11.2536	0.906653	16.2991	7.74489	0.475174	9.85674	5.66674	0.57491	0.57491	-0.798591	0.0289615	0.0754152
MPZL2	10.9185	10.5474	0.966016	25.4451	8.34806	0.328081	11.1437	9.0546	0.812531	0.812531	-0.299506	0.0628503	0.11938
MRAP2	23.4151	9.6104	0.410436	14.8768	11.0785	0.744682	12.8658	5.64523	0.438779	0.438779	-1.18843	0.00393522	0.0397054
MRAS	14.526	11.1932	0.770564	9.52985	6.50593	0.68269	8.22	4.30122	0.523263	0.68269	-0.550698	0.0307666	0.0780792
MRC2	30.4448	21.9618	0.721363	47.221	30.0436	0.636234	31.5821	21.4709	0.679843	0.679843	-0.556727	0.040818	0.091006
MRE11A	7.18984	6.56554	0.913169	26.4003	6.4124	0.242891	10.4925	8.02457	0.764793	0.764793	-0.386859	0.0323493	0.080191
MREG	17.0838	14.9676	0.876126	7.82734	4.35754	0.556708	6.7385	7.31799	1.086	0.876126	-0.19079	0.280551	0.357247
MRFAP1	15.194	10.1475	0.667861	14.0738	7.66112	0.544353	9.62551	5.46326	0.567582	0.567582	-0.8171	0.0097778	0.0482574
MRFAP1L1	6.10476	3.34159	0.547375	4.16456	1.89542	0.455131	2.94133	1.37267	0.466686	0.466686	-1.09948	0.00132335	0.0388884
MRI1	12.6603	8.2225	0.649471	9.40767	4.24577	0.45131	6.61272	4.45903	0.67431	0.649471	-0.622662	0.0103647	0.0492554
MRM1	5.53144	3.41017	0.616506	3.48421	2.87553	0.825302	1.71657	4.43247	2.58217	0.825302	-0.277007	0.721661	0.768508
MRP63	14.3887	11.7048	0.813476	7.76133	9.00859	1.1607	6.58697	6.31347	0.958478	0.958478	-0.0611822	0.850792	0.880359
MRPL1	10.4327	11.723	1.12368	12.385	6.48034	0.523239	12.0852	5.16815	0.427644	0.523239	-0.934457	0.0488764	0.102015
MRPL10	8.04218	6.13049	0.762291	3.38364	4.22402	1.24837	6.17488	5.15113	0.834207	0.834207	-0.261523	0.675653	0.729019
MRPL11	44.3857	33.3203	0.750699	21.1167	21.0771	0.998124	21.6951	22.3012	1.02793	0.998124	-0.00270974	0.623853	0.683959
MRPL12	26.9685	16.5618	0.614116	11.314	12.3693	1.09327	15.0344	13.0205	0.866051	0.866051	-0.207477	0.340721	0.417158
MRPL13	24.834	17.0813	0.687819	17.5882	7.8012	0.443548	22.4771	8.52907	0.379456	0.443548	-1.17284	0.00230962	0.0388884
MRPL14	12.5561	8.71756	0.694292	9.43554	9.04795	0.958922	11.6187	7.65717	0.659038	0.694292	-0.526387	0.143318	0.212323
MRPL15	11.9463	9.56067	0.800301	8.00335	3.39895	0.424691	8.90441	4.14311	0.465288	0.465288	-1.10381	0.00705027	0.0445267
MRPL16	13.6351	9.72521	0.71325	10.1289	6.77822	0.669196	13.0101	6.03883	0.464165	0.669196	-0.5795	0.0156615	0.0570844
MRPL17	10.408	8.79161	0.8447	5.63822	5.85286	1.03807	5.92986	4.60826	0.777127	0.8447	-0.243488	0.470593	0.542582
MRPL18	12.806	9.24643	0.722041	9.77661	5.41172	0.553538	8.01441	4.52722	0.564885	0.564885	-0.823972	0.0142166	0.0551217
MRPL19	8.59101	8.35935	0.973034	12.2712	4.91236	0.400316	8.35507	4.24615	0.508212	0.508212	-0.976496	0.0210231	0.0646068
MRPL2	12.7748	6.6469	0.520312	5.05033	5.42088	1.07337	6.71453	6.73439	1.00296	1.00296	0.00426053	0.339456	0.415839
MRPL20	22.2559	21.3167	0.9578	22.4437	15.1015	0.672861	23.9672	13.4632	0.561734	0.672861	-0.571619	0.0859485	0.146605
MRPL21	59.9517	40.9154	0.682473	31.9815	18.048	0.564326	27.704	14.9694	0.540333	0.564326	-0.825398	0.0102953	0.0491589
MRPL22	22.4097	17.6174	0.786151	20.8426	9.65639	0.463301	18.0615	9.78873	0.541966	0.541966	-0.883727	0.0117097	0.05122
MRPL23	36.9649	33.8576	0.91594	39.0454	28.9099	0.740417	58.0217	16.869	0.290737	0.740417	-0.43359	0.033752	0.08206
MRPL24	49.5924	31.0161	0.62542	24.2507	30.9597	1.27665	26.2038	12.7405	0.486207	0.62542	-0.677104	0.15542	0.22581
MRPL27	23.445	13.9187	0.593673	10.8819	8.73838	0.803023	13.6747	9.79189	0.716057	0.716057	-0.481854	0.0601224	0.116226
MRPL28	35.4951	15.1162	0.425866	20.5985	12.7638	0.619647	23.3196	11.2581	0.482776	0.482776	-1.05058	0.00216861	0.0388884
MRPL3	13.1306	12.9069	0.98296	16.5858	9.40792	0.567228	18.7711	13.1774	0.702006	0.702006	-0.510445	0.110494	0.174664
MRPL30	13.3393	11.2893	0.84632	8.98518	5.83965	0.64992	11.4786	7.95087	0.69267	0.69267	-0.529759	0.0856062	0.146195
MRPL32	12.4906	9.67963	0.77495	6.46006	8.16604	1.26408	6.317	5.1527	0.815688	0.815688	-0.29391	0.68517	0.73714
MRPL33	26.6115	23.1179	0.868718	26.7536	19.447	0.726893	23.1781	18.3211	0.790448	0.790448	-0.339257	0.196644	0.26982
MRPL34	13.9233	8.48367	0.609313	8.24779	5.50175	0.667057	6.48594	5.11876	0.78921	0.667057	-0.584117	0.0474975	0.0999824
MRPL35	8.03359	5.96791	0.74287	5.63319	3.06655	0.544372	4.31463	2.29059	0.530888	0.544372	-0.877335	0.0127833	0.0528779
MRPL36	8.55434	6.89676	0.806229	4.99366	5.64039	1.12951	9.0335	5.23321	0.579311	0.806229	-0.310738	0.275741	0.352524
MRPL37	55.8442	30.1875	0.540566	21.3806	15.4459	0.722425	30.1353	15.2147	0.50488	0.540566	-0.887458	0.00957804	0.0479207
MRPL38	26.8907	16.4377	0.61128	10.5429	9.77724	0.927376	10.74	8.65588	0.805947	0.805947	-0.311243	0.163521	0.235059
MRPL39	15.9965	8.31029	0.519508	20.4721	5.93879	0.290091	18.2934	6.75386	0.369197	0.369197	-1.43754	0.000237943	0.0388884
MRPL4	21.75	15.4547	0.71056	8.82872	9.39997	1.0647	13.1727	10.8508	0.823736	0.823736	-0.279747	0.385572	0.461291
MRPL40	24.6704	18.8852	0.765501	26.3286	15.5572	0.590887	18.8296	12.5619	0.667132	0.667132	-0.583956	0.0383685	0.087878
MRPL41	37.0788	18.4013	0.496276	22.3286	25.7259	1.15215	23.3634	15.8632	0.678979	0.678979	-0.558561	0.136903	0.204912
MRPL42	8.12169	8.48924	1.04526	9.79793	4.19442	0.428092	8.15538	3.90671	0.479035	0.479035	-1.0618	0.0289108	0.0753201
MRPL43	20.1061	12.3856	0.616011	11.9644	9.11036	0.761458	10.8143	8.9512	0.827719	0.761458	-0.393163	0.0923395	0.153998
MRPL44	3.8192	2.9694	0.777493	2.04664	1.57431	0.769215	2.07637	1.45827	0.702316	0.769215	-0.378541	0.112415	0.176863
MRPL45	21.7815	14.0524	0.645153	26.5187	12.3175	0.464485	27.6255	17.6973	0.640615	0.640615	-0.642471	0.00868651	0.0465928
MRPL46	11.5612	7.00375	0.605797	7.46538	3.20629	0.429488	8.53715	4.58358	0.536897	0.536897	-0.897282	0.00283836	0.0388884
MRPL47	13.6762	14.44	1.05585	12.4476	6.15236	0.494259	16.2801	7.75742	0.476496	0.494259	-1.01666	0.0401354	0.0901949
MRPL48	20.1129	21.0779	1.04798	40.3959	13.759	0.340605	17.0772	14.8705	0.870778	0.870778	-0.199623	0.107421	0.170993
MRPL49	13.5117	6.3074	0.46681	4.38449	2.80069	0.638773	6.54131	2.61894	0.400369	0.46681	-1.09909	0.00200334	0.0388884
MRPL50	8.6663	5.72583	0.660701	6.67251	3.76987	0.564985	5.58157	1.70901	0.306187	0.564985	-0.823715	0.00327836	0.0389823
MRPL51	15.1038	11.749	0.777881	21.0947	12.24	0.580241	17.5725	11.2275	0.638924	0.638924	-0.646283	0.0335684	0.0817747
MRPL52	43.2103	31.0342	0.718213	25.701	23.4233	0.911376	26.8994	15.6208	0.580713	0.718213	-0.477517	0.0937878	0.155656
MRPL53	17.0885	17.5171	1.02508	12.7067	10.176	0.800838	17.1061	15.1127	0.883469	0.883469	-0.178748	0.541518	0.609393
MRPL54	37.1137	24.5792	0.662267	21.9287	15.1554	0.691121	23.2412	17.1755	0.73901	0.691121	-0.53299	0.0539338	0.108599
MRPL55	23.6797	16.6772	0.704286	7.16968	7.50109	1.04622	15.5799	8.82371	0.566351	0.704286	-0.505767	0.140541	0.208949
MRPL9	13.7252	11.7379	0.855205	8.97921	6.43273	0.716402	8.67519	7.50183	0.864745	0.855205	-0.225657	0.236463	0.311599
MRPS10	14.6418	10.09	0.689121	10.5739	3.93009	0.371677	12.925	7.06659	0.546736	0.546736	-0.871083	0.00429339	0.0399059
MRPS11	35.4198	20.3541	0.574653	19.6606	17.495	0.889854	27.9573	14.2702	0.510428	0.574653	-0.799238	0.0312002	0.0786092
MRPS12	12.3188	9.39269	0.76247	6.38918	8.20588	1.28434	8.32462	5.84792	0.702484	0.76247	-0.391248	0.514749	0.58442
MRPS14	18.0896	12.6352	0.698477	14.2063	5.42455	0.381842	12.2487	6.79814	0.555011	0.555011	-0.849411	0.00501344	0.0404058
MRPS15	34.8526	28.7873	0.825975	57.2543	35.8889	0.626833	32.4578	37.1669	1.14509	0.825975	-0.27583	0.360418	0.436463
MRPS16	14.7818	15.1936	1.02786	12.4478	7.67456	0.616539	11.0086	6.83086	0.620504	0.620504	-0.688487	0.114734	0.179318
MRPS17	7.83381	7.57217	0.9666	10.0803	5.64265	0.559772	7.6141	4.71061	0.618669	0.618669	-0.69276	0.069384	0.126827
MRPS18A	10.7945	8.41495	0.779558	4.1937	4.27422	1.0192	9.20104	5.51345	0.59922	0.779558	-0.359272	0.194789	0.267706
MRPS18B	8.91623	5.47407	0.613945	4.71871	3.39658	0.71981	5.5265	3.91118	0.707713	0.707713	-0.498763	0.0418112	0.0922996
MRPS18C	25.9142	10.8919	0.420304	9.28949	3.81316	0.410481	9.5534	5.94484	0.622274	0.420304	-1.25049	0.00140091	0.0388884
MRPS2	6.00309	4.27665	0.712409	4.08264	4.46838	1.09448	5.52303	4.0519	0.733636	0.733636	-0.446864	0.315596	0.392103
MRPS21	16.2859	13.7119	0.841947	17.7859	11.7174	0.658805	15.9831	10.5956	0.662923	0.662923	-0.593087	0.0762062	0.134882
MRPS22	9.63779	8.66968	0.89955	6.77242	2.99404	0.442093	6.83941	4.75408	0.6951	0.6951	-0.524707	0.0439232	0.0952384
MRPS23	19.7585	13.3689	0.676615	8.60065	4.65967	0.541781	11.6228	6.61184	0.568867	0.568867	-0.813836	0.0102658	0.049122
MRPS24	25.7239	30.2557	1.17617	21.7145	20.0081	0.921416	19.8571	14.0017	0.705125	0.921416	-0.118076	0.625327	0.685373
MRPS25	15.8056	17.3493	1.09767	21.0275	17.3488	0.825054	14.1782	12.4485	0.878006	0.878006	-0.187697	0.66402	0.718983
MRPS26	13.67	8.0343	0.587733	7.29167	6.92519	0.94974	7.77655	5.80453	0.746414	0.746414	-0.421951	0.127345	0.193474
MRPS27	19.0687	13.6733	0.717052	18.4565	8.79353	0.476445	16.183	10.6255	0.656581	0.656581	-0.606955	0.0157512	0.0571675
MRPS28	19.8151	15.7819	0.796458	12.0988	7.43679	0.614672	16.1596	8.90971	0.551356	0.614672	-0.70211	0.0283268	0.074673
MRPS30	4.84759	5.10373	1.05284	2.10595	2.54321	1.20763	3.21688	2.74217	0.852433	1.05284	0.0742852	0.879303	0.903798
MRPS31	11.4046	6.05301	0.530751	7.43608	7.31287	0.983431	8.19828	5.03215	0.613806	0.613806	-0.704146	0.0641865	0.120782
MRPS33	18.8297	24.3896	1.29527	21.0839	16.529	0.783963	29.9587	15.1255	0.50488	0.783963	-0.351142	0.295513	0.372316
MRPS34	20.5647	14.9441	0.726687	10.9019	13.5547	1.24333	12.8607	10.4484	0.812433	0.812433	-0.299679	0.580337	0.644329
MRPS35	14.1822	9.159	0.645807	9.48196	5.21913	0.550428	8.72233	6.32229	0.724839	0.645807	-0.630824	0.0223074	0.0664518
MRPS36	21.608	10.378	0.480285	12.6998	10.4498	0.822834	17.3493	10.3292	0.595369	0.595369	-0.748145	0.0210279	0.0646068
MRPS5	17.8959	12.257	0.684903	13.902	7.0859	0.509702	12.2674	7.21439	0.588096	0.588096	-0.765877	0.0101781	0.0489765
MRPS6	43.9018	26.2787	0.598578	23.7223	13.0162	0.548689	26.7714	11.0862	0.414107	0.548689	-0.865941	0.00271008	0.0388884
MRPS7	19.3957	12.7523	0.657478	10.2924	6.1512	0.597644	9.91955	5.87998	0.592767	0.597644	-0.742642	0.0143657	0.0552141
MRPS9	12.9668	11.0239	0.850163	11.9607	7.03257	0.587971	10.1083	5.99208	0.592786	0.592786	-0.754416	0.0403844	0.0904709
MRRF	11.0872	8.6502	0.780199	5.33509	7.88937	1.47877	7.91902	5.54093	0.699699	0.780199	-0.358086	0.720055	0.767313
MRS2	11.238	13.4626	1.19796	14.2832	4.98558	0.349051	11.9186	6.33418	0.531456	0.531456	-0.911979	0.0485101	0.101575
MRTO4	20.6348	14.3898	0.697357	12.8644	5.36459	0.417012	10.4693	4.4199	0.422176	0.422176	-1.24408	0.00263714	0.0388884
MSH2	8.06611	5.46841	0.677949	10.1756	5.96382	0.586089	8.34642	5.93736	0.711366	0.677949	-0.560751	0.0296262	0.0765043
MSH3	7.28148	7.7256	1.06099	9.15651	6.12828	0.669281	9.31753	8.78803	0.943171	0.943171	-0.0844085	0.466356	0.538394
MSH5	20.1421	11.3615	0.564067	24.1739	19.1567	0.792456	14.2698	11.8282	0.828894	0.792456	-0.335597	0.0846917	0.145219
MSH6	6.73901	4.10554	0.609221	4.0357	1.60453	0.397584	4.02605	2.3064	0.57287	0.57287	-0.80372	0.00321354	0.0388884
MSI2	10.6462	6.87066	0.64536	14.3138	9.84545	0.687831	9.73764	7.07394	0.726453	0.687831	-0.539875	0.0457376	0.0975536
MSL1	4.81371	3.0526	0.634146	3.64048	1.8135	0.498148	2.55609	1.61269	0.630921	0.630921	-0.664468	0.00902596	0.0472385
MSL2	1.98545	3.82869	1.92837	3.13317	2.24829	0.717578	1.65025	1.55351	0.941373	0.941373	-0.0871611	0.680566	0.733253
MSL3	15.9518	11.5678	0.725168	18.2382	7.30387	0.400472	11.0666	5.05064	0.456384	0.456384	-1.13168	0.00359956	0.0395122
MSMP	15.7266	9.79975	0.623131	5.30513	5.6704	1.06885	5.24713	5.2207	0.994961	0.994961	-0.0072877	0.466435	0.538429
MSRA	40.8894	48.5874	1.18826	45.6746	43.1708	0.945181	36.2289	25.8697	0.714062	0.945181	-0.0813369	0.688038	0.739724
MSRB2	45.75	33.8481	0.739848	44.4556	15.2661	0.343401	45.7313	11.7087	0.256032	0.343401	-1.54203	0.00129411	0.0388884
MSRB3	9.86788	8.26984	0.838057	25.013	10.4958	0.419616	18.5746	10.5136	0.566023	0.566023	-0.821069	0.0149549	0.0559221
MT1L	39.4544	28.6852	0.727046	66.8923	30.9597	0.462829	51.3691	34.0455	0.662761	0.662761	-0.593439	0.016266	0.0580122
MT2A	37.8008	30.3801	0.803691	22.0454	20.9821	0.951769	17.2892	14.4799	0.837509	0.837509	-0.255823	0.397389	0.47273
MTA1	33.1563	25.158	0.75877	28.9049	18.965	0.65612	18.6891	12.3921	0.663064	0.663064	-0.59278	0.0502526	0.103783
MTA2	13.1702	5.35165	0.406345	4.71913	2.16982	0.459793	5.94019	2.4432	0.411301	0.411301	-1.28173	0.000329558	0.0388884
MTA3	11.1608	9.07978	0.81354	7.00686	4.90106	0.699466	9.975	5.27748	0.529071	0.699466	-0.515675	0.0431624	0.0940661
MTAP	7.53938	7.23521	0.959656	7.71436	3.30927	0.428975	7.66575	3.40495	0.444177	0.444177	-1.17079	0.0163352	0.0581598
MTCH1	39.4609	29.8208	0.755703	30.4706	20.1502	0.6613	21.2364	13.5418	0.637669	0.6613	-0.596623	0.0447096	0.0961366
MTCH2	28.6964	27.2457	0.94945	53.5564	26.7933	0.500282	38.6672	22.6856	0.586689	0.586689	-0.769333	0.0423675	0.0928624
MTDH	7.2173	7.19941	0.997522	12.9869	6.64764	0.511871	8.45156	5.87495	0.695133	0.695133	-0.52464	0.0899361	0.151223
MTERF	1.37116	4.01157	2.92567	2.32226	1.51099	0.650654	0.997783	0.889386	0.891362	0.891362	-0.165917	0.504462	0.57468
MTERFD1	9.48976	7.02714	0.740497	3.42405	1.88825	0.551467	4.57155	1.80506	0.394845	0.551467	-0.858652	0.00683497	0.0442361
MTERFD2	2.79968	3.94965	1.41075	3.29066	2.71979	0.826519	3.07817	2.64811	0.86029	0.86029	-0.217105	0.995574	0.997101
MTERFD3	6.65644	3.85893	0.579729	3.0782	2.40813	0.782318	3.46462	2.35623	0.680084	0.680084	-0.556214	0.0423894	0.0928736
MTF1	1.72787	3.31604	1.91915	2.39664	1.68606	0.703508	1.94346	1.92691	0.991485	0.991485	-0.0123372	0.649847	0.706184
MTF2	4.609	4.55384	0.988033	3.45792	1.53377	0.443554	2.68816	2.05308	0.76375	0.76375	-0.388827	0.087269	0.148174
MTFMT	10.5846	4.50746	0.425849	6.20395	3.77172	0.607954	6.90037	3.97246	0.575688	0.575688	-0.796642	0.00368279	0.0395122
MTFP1	9.98561	7.35742	0.736802	7.01508	5.61779	0.800816	9.41064	6.4012	0.680209	0.736802	-0.44065	0.097793	0.160119
MTFR1	12.0428	13.1283	1.09014	11.2921	5.48585	0.485814	7.31217	5.45238	0.745658	0.745658	-0.423415	0.138481	0.206522
MTG1	43.6234	31.0272	0.711252	32.5298	24.8047	0.762523	22.3548	15.6147	0.698494	0.711252	-0.491567	0.0793483	0.138723
MTHFD1	24.371	19.4478	0.797992	31.7918	17.5942	0.553419	28.6272	24.0886	0.841459	0.797992	-0.325554	0.0875627	0.148535
MTHFD1L	14.6078	11.0885	0.759086	11.8308	8.54938	0.722637	13.3711	8.75397	0.654691	0.722637	-0.468656	0.0669815	0.124012
MTHFD2	8.91404	10.0102	1.12297	11.9013	9.8619	0.828644	6.72075	10.157	1.5113	1.12297	0.167318	0.546184	0.613463
MTHFR	4.25478	2.28605	0.53729	2.64378	1.46415	0.553809	3.1275	2.1706	0.694039	0.553809	-0.85254	0.0102591	0.0491206
MTHFSD	19.2988	5.20982	0.269955	7.61531	2.8756	0.377607	7.16546	2.34798	0.327681	0.327681	-1.60964	3.61863e-05	0.0388884
MTIF2	6.38801	6.62869	1.03768	9.45097	8.76975	0.927921	11.1571	6.38187	0.572003	0.927921	-0.107926	0.303223	0.379961
MTIF3	8.62284	7.96362	0.92355	16.382	9.05719	0.552874	10.8341	6.62521	0.611515	0.611515	-0.70954	0.0536012	0.108113
MTM1	4.93488	7.53813	1.52752	4.65056	1.49422	0.3213	3.78122	2.78841	0.737436	0.737436	-0.439409	0.207452	0.281933
MTMR1	11.3473	7.13411	0.628708	7.44919	3.46762	0.465503	8.004	3.6499	0.45601	0.465503	-1.10314	0.00246396	0.0388884
MTMR10	6.25574	5.65344	0.90372	6.8528	2.46676	0.359964	4.06759	2.65412	0.652504	0.652504	-0.61594	0.0264546	0.0720793
MTMR11	14.5948	9.1416	0.626358	11.5636	7.17187	0.620213	12.5276	3.68307	0.293997	0.620213	-0.689164	0.00367126	0.0395122
MTMR12	6.72305	4.81396	0.716038	5.54255	2.73391	0.493259	5.17026	3.28607	0.635571	0.635571	-0.653875	0.0150135	0.0560088
MTMR14	17.1238	11.358	0.663291	9.01784	5.93919	0.658605	11.6896	4.49486	0.384519	0.658605	-0.602515	0.00776114	0.0453879
MTMR2	7.5568	6.41882	0.84941	10.9501	6.05768	0.553207	9.2	5.37415	0.584147	0.584147	-0.775598	0.0325109	0.0803235
MTMR3	4.11391	2.25463	0.54805	3.4079	1.29791	0.380853	3.19153	1.9097	0.598364	0.54805	-0.867621	0.00233171	0.0388884
MTMR4	7.31579	4.5847	0.626685	3.8141	1.77734	0.465991	3.92518	2.29635	0.58503	0.58503	-0.773418	0.00543039	0.0412341
MTMR6	8.02236	6.31509	0.787186	7.32117	2.0341	0.277838	4.93335	2.33829	0.473977	0.473977	-1.07711	0.00405583	0.0397257
MTMR9	4.8485	3.81838	0.787539	4.08746	2.62122	0.641283	2.47139	1.92875	0.780432	0.780432	-0.357655	0.0941052	0.156031
MTO1	12.0312	8.85028	0.735613	7.53424	4.87206	0.646656	6.5595	3.58918	0.547172	0.646656	-0.628931	0.0234412	0.0678847
MTOR	11.0919	10.3739	0.935263	12.1411	6.96729	0.573861	9.30306	7.97107	0.856822	0.856822	-0.222932	0.175257	0.246943
MTPAP	3.9134	4.48166	1.14521	3.73392	2.11002	0.565096	2.23609	1.8811	0.841245	0.841245	-0.249402	0.304269	0.380892
MTR	6.0425	6.12318	1.01335	13.7872	6.03247	0.43754	9.12215	6.14068	0.673162	0.673162	-0.570975	0.0639328	0.120589
MTRF1	8.29736	6.94919	0.837519	9.74383	4.84541	0.49728	7.51502	3.95286	0.525995	0.525995	-0.926878	0.0172191	0.0593861
MTRF1L	17.3982	8.10227	0.465696	15.748	4.13438	0.262533	4.66835	8.43189	1.80618	0.465696	-1.10254	0.113896	0.17846
MTRR	8.93687	8.08219	0.904364	6.1532	2.30178	0.374079	5.36147	2.70043	0.503674	0.503674	-0.989439	0.0129418	0.0531004
MTSS1	3.68282	2.71726	0.737822	2.15939	1.18815	0.550225	2.26887	1.15355	0.508424	0.550225	-0.861906	0.0113624	0.0506987
MTSS1L	5.65744	3.43631	0.607398	2.94973	2.58451	0.876185	3.57791	2.57583	0.719925	0.719925	-0.474081	0.0913405	0.152775
MTX1	20.4733	17.3762	0.848728	14.2896	10.1332	0.709132	16.741	9.73643	0.581591	0.709132	-0.495874	0.0683575	0.125534
MTX2	14.8556	12.8036	0.861871	25.8114	10.1582	0.393556	15.5695	8.32091	0.534436	0.534436	-0.90391	0.0129772	0.0531004
MTX3	5.76477	6.4041	1.1109	7.27161	2.60329	0.358008	3.84008	2.37276	0.617894	0.617894	-0.69457	0.0535061	0.108009
MUDENG	9.08656	7.52949	0.82864	9.46512	3.19271	0.337314	5.37278	3.23634	0.602359	0.602359	-0.731306	0.0127783	0.0528779
MUL1	2.88926	1.2426	0.430075	1.83879	1.21735	0.66204	2.582	1.42044	0.550132	0.550132	-0.86215	0.00463716	0.0399059
MUM1	14.7055	11.0897	0.754117	10.8495	5.57099	0.513477	10.0513	4.63977	0.461607	0.513477	-0.961629	0.00809695	0.0458566
MURC	6.22896	8.90543	1.42968	10.4206	4.36462	0.418846	4.30667	3.05527	0.709428	0.709428	-0.495272	0.229924	0.305228
MUS81	7.96666	6.14141	0.770888	4.73919	4.41426	0.931438	5.32042	3.29611	0.61952	0.770888	-0.375407	0.149617	0.219397
MUT	8.8219	8.36216	0.947886	12.4812	5.94878	0.476618	10.7886	4.82785	0.447496	0.476618	-1.0691	0.0194942	0.0626403
MVD	41.0075	20.7936	0.507069	22.7444	14.8574	0.653232	22.3339	9.73444	0.435859	0.507069	-0.979747	0.00341436	0.0393676
MVK	18.2785	8.63356	0.472333	7.28972	6.87092	0.942549	11.5393	5.25729	0.455599	0.472333	-1.08212	0.0192827	0.0623316
MVP	30.0869	15.2924	0.508274	15.6153	9.57065	0.612901	13.7234	7.98512	0.581861	0.581861	-0.781253	0.00609504	0.0425733
MX1	24.7659	13.8613	0.559692	12.0773	5.71701	0.473367	10.9882	6.75915	0.615126	0.559692	-0.837296	0.00442646	0.0399059
MXD1	2.53956	3.31971	1.3072	1.93897	1.28819	0.664367	1.1814	1.71033	1.44772	1.3072	0.386479	0.705089	0.75455
MXD3	11.5671	7.37509	0.637589	10.7078	6.193	0.578362	6.98647	5.07237	0.726028	0.637589	-0.6493	0.0247928	0.0698323
MXD4	20.759	7.92483	0.381754	7.60356	3.98319	0.523859	7.55998	4.07274	0.538724	0.523859	-0.932751	0.00124952	0.0388884
MXI1	3.92917	3.92409	0.998708	4.76917	2.28619	0.479368	4.85533	2.4272	0.499903	0.499903	-1.00028	0.0322843	0.0801227
MXRA7	20.5116	17.4124	0.848906	28.1729	19.0101	0.674764	23.4712	14.5046	0.617973	0.674764	-0.567544	0.0688145	0.126073
MYADM	7.62591	4.93248	0.646805	5.82942	3.70556	0.635666	5.22661	2.65162	0.507331	0.635666	-0.65366	0.0105544	0.0495422
MYBBP1A	22.0792	12.977	0.587749	11.9844	6.89758	0.575548	9.66645	5.42929	0.561663	0.575548	-0.796992	0.00681537	0.0442361
MYBL2	39.2935	29.6616	0.754874	25.9888	35.4719	1.36489	23.3463	33.3158	1.42703	1.36489	0.448785	0.509122	0.579353
MYC	1.06979	1.18041	1.1034	0.600954	0.918009	1.52759	0.953538	0.735845	0.771699	1.1034	0.141957	0.648073	0.704877
MYCBP2	4.61347	5.07045	1.09905	6.01989	3.68439	0.612036	6.24208	5.11881	0.820049	0.820049	-0.286217	0.298477	0.375369
MYCT1	5.05943	5.28226	1.04404	5.56988	3.82288	0.68635	2.96232	2.82803	0.954669	0.954669	-0.0669272	0.486268	0.557441
MYD88	10.4116	4.99877	0.480117	6.15938	3.83104	0.621984	5.16713	2.84045	0.549715	0.549715	-0.863243	0.00451529	0.0399059
MYEF2	7.15651	7.52168	1.05103	24.844	10.4138	0.419168	9.10277	6.26013	0.687717	0.687717	-0.540114	0.073223	0.131482
MYEOV2	41.3556	33.3909	0.807408	43.1974	31.8922	0.738289	45.314	45.0774	0.994779	0.807408	-0.30863	0.330981	0.407344
MYH10	9.82237	7.38365	0.751718	13.885	6.67574	0.480788	11.7415	7.05896	0.601195	0.601195	-0.734095	0.0143828	0.0552141
MYL12A	23.2497	17.6966	0.761151	29.3155	12.8206	0.437331	23.5753	10.8579	0.460562	0.460562	-1.11853	0.00564209	0.041749
MYL12B	17.0797	13.7836	0.807016	23.367	13.3685	0.572111	18.6996	10.3081	0.551249	0.572111	-0.805632	0.0240473	0.0689033
MYL6B	60.8908	47.6624	0.782752	76.2361	55.902	0.733275	49.5712	26.1103	0.526724	0.733275	-0.447574	0.0433421	0.0943487
MYL9	47.7449	26.5079	0.5552	47.105	40.8143	0.866454	38.5175	15.7517	0.408949	0.5552	-0.848922	0.0158404	0.0573698
MYLIP	1.67578	2.27984	1.36046	0.827526	0.61759	0.746309	0.605295	1.02314	1.69031	1.36046	0.444099	0.379014	0.454768
MYLK	11.1837	8.86425	0.792603	13.1633	5.87643	0.446424	10.9908	7.23125	0.657936	0.657936	-0.603981	0.0214239	0.0652589
MYNN	3.12767	3.05019	0.975226	2.14174	1.4112	0.658903	2.43244	1.22063	0.501814	0.658903	-0.601862	0.0670262	0.124024
MYO18A	24.616	14.3023	0.581017	13.4479	7.99282	0.594356	13.9609	8.72151	0.624709	0.594356	-0.7506	0.0107939	0.0500088
MYO19	22.4406	14.3051	0.637466	20.22	12.4601	0.616225	12.7753	9.69129	0.758596	0.637466	-0.649579	0.03604	0.0848907
MYO1B	6.85292	5.6684	0.827152	10.7441	4.05452	0.377371	6.91399	3.62846	0.524799	0.524799	-0.930162	0.00943207	0.0478842
MYO1C	32.1813	18.0286	0.56022	24.6095	10.5882	0.430248	20.552	10.1269	0.492743	0.492743	-1.02109	0.00150124	0.0388884
MYO1D	10.3842	7.46978	0.719341	8.10794	5.60982	0.691891	11.6985	5.55859	0.475154	0.691891	-0.531383	0.0194399	0.0625948
MYO1E	5.45128	3.32236	0.609464	4.19852	2.4626	0.586539	5.07146	2.47426	0.487879	0.586539	-0.7697	0.00548557	0.0413877
MYO5A	5.55272	5.93194	1.06829	15.1023	7.97018	0.527746	10.1808	9.3559	0.918973	0.918973	-0.121905	0.273179	0.349813
MYO5C	6.52175	5.55299	0.851457	10.3674	5.57188	0.537444	8.9694	7.29245	0.813036	0.813036	-0.298609	0.0911253	0.152484
MYO6	7.90326	7.60247	0.961941	20.8746	7.13559	0.341831	11.3095	7.07636	0.6257	0.6257	-0.676458	0.0285282	0.0749202
MYO9A	3.48032	4.63975	1.33314	5.12059	2.28295	0.445836	5.05442	4.38008	0.866583	0.866583	-0.20659	0.324579	0.400798
MYO9B	13.3639	8.89548	0.665636	10.9758	5.58624	0.508961	12.6401	5.66584	0.448245	0.508961	-0.974374	0.00402307	0.0397054
MYPOP	6.06722	3.87051	0.637938	3.25946	3.83244	1.17579	4.53612	2.44603	0.539234	0.637938	-0.648513	0.149341	0.219128
MYSM1	5.40558	6.62218	1.22506	20.6725	4.16919	0.201678	5.2645	4.61379	0.876396	0.876396	-0.190344	0.103206	0.166397
MYST1	13.5135	11.7995	0.873167	8.60142	11.0962	1.29004	8.3844	7.27809	0.868051	0.873167	-0.195671	0.966862	0.973976
MYST2	4.01125	4.319	1.07672	2.47055	1.63488	0.661746	5.098	5.30108	1.03984	1.03984	0.0563557	0.589426	0.653088
MYST3	2.94273	3.98788	1.35517	3.77814	2.12968	0.563686	2.39473	2.40677	1.00503	1.00503	0.00723417	0.667166	0.721511
MYST4	2.91448	4.13979	1.42042	4.45721	2.5467	0.571366	2.02895	2.80184	1.38093	1.38093	0.465642	0.859366	0.887329
MZF1	18.8531	13.7458	0.7291	21.7511	6.523	0.299893	13.7923	6.71099	0.486576	0.486576	-1.03926	0.00312026	0.0388884
MZT1	15.2099	17.1861	1.12993	9.99731	8.27925	0.828147	13.3446	6.5529	0.491051	0.828147	-0.272041	0.212955	0.287617
MZT2A	63.0917	58.5768	0.928439	42.2693	36.6401	0.866826	72.5945	38.6011	0.531736	0.866826	-0.206186	0.149773	0.21956
MZT2B	49.8119	49.2202	0.988121	63.9322	45.0025	0.70391	74.5989	41.7635	0.559841	0.70391	-0.506538	0.110155	0.17427
N4BP1	3.02704	2.96856	0.98068	2.51573	1.22259	0.485979	2.27811	1.56117	0.685293	0.685293	-0.545208	0.0721452	0.130387
N4BP2	5.6694	6.43183	1.13448	6.48201	5.08403	0.784329	6.5045	6.15678	0.946542	0.946542	-0.0792622	0.747256	0.790383
N4BP2L2	6.68228	8.22985	1.23159	15.5786	7.99646	0.513296	7.53514	4.99892	0.663415	0.663415	-0.592017	0.174988	0.246721
N4BP3	1.62525	1.62882	1.0022	1.1156	0.913697	0.81902	2.15846	1.93208	0.895122	0.895122	-0.159844	0.555611	0.621912
N6AMT1	13.2252	7.2736	0.549982	6.78331	2.37359	0.349916	3.71184	3.06586	0.825969	0.549982	-0.862543	0.00977454	0.0482574
N6AMT2	27.1856	13.4622	0.495197	26.3286	9.66855	0.367226	20.2266	7.03666	0.347892	0.367226	-1.44526	0.000235794	0.0388884
NAA10	75.485	43.2553	0.573032	46.8559	41.183	0.87893	31.4157	22.8708	0.728007	0.728007	-0.457977	0.0823034	0.142222
NAA15	6.11664	5.87985	0.961288	4.57066	2.13253	0.466571	5.14495	3.02535	0.588024	0.588024	-0.766054	0.0388355	0.0885758
NAA16	4.54891	8.56749	1.88341	6.12635	3.23367	0.527829	4.35567	2.53596	0.582221	0.582221	-0.780361	0.463794	0.535994
NAA20	18.2901	14.6689	0.802011	23.8638	8.8226	0.369707	19.0884	8.14294	0.426591	0.426591	-1.22907	0.00455886	0.0399059
NAA25	6.3205	5.30739	0.839712	9.43221	4.46332	0.4732	5.26113	2.41745	0.459492	0.4732	-1.07948	0.0110864	0.0503034
NAA30	2.9952	3.10566	1.03688	1.95696	1.13147	0.578176	1.43788	1.19594	0.831741	0.831741	-0.265794	0.228492	0.303558
NAA35	10.0382	6.43244	0.640796	10.7952	4.55577	0.422016	8.46365	2.73823	0.323528	0.422016	-1.24463	0.00112468	0.0388884
NAA38	13.5606	10.5386	0.777149	17.5732	7.3801	0.419965	11.3414	7.72369	0.681017	0.681017	-0.554237	0.0199867	0.0632509
NAA40	14.2323	11.4092	0.801641	14.4652	5.59156	0.386553	11.5213	6.56373	0.569703	0.569703	-0.811718	0.0107977	0.0500088
NAA50	6.91065	5.87365	0.849943	7.50686	2.55201	0.339957	4.5221	2.44505	0.540689	0.540689	-0.887129	0.0103108	0.0491589
NAB1	5.64986	6.03825	1.06874	7.81685	2.99638	0.383324	3.99748	2.50077	0.625587	0.625587	-0.676717	0.0520219	0.10601
NACA	15.5913	14.8716	0.953837	26.2373	17.6984	0.674552	20.4321	15.6327	0.765104	0.765104	-0.386271	0.198097	0.271403
NACC1	8.06218	3.9846	0.494234	4.30472	3.36323	0.781289	4.92304	2.35524	0.478411	0.494234	-1.01673	0.00945532	0.0478842
NACC2	3.70539	2.12775	0.574232	2.20041	1.18585	0.538923	3.78271	3.43659	0.9085	0.574232	-0.800295	0.0391075	0.0889288
NADK	29.4645	15.0371	0.510346	14.9597	8.26115	0.552228	18.0202	7.69667	0.427114	0.510346	-0.970453	0.00156908	0.0388884
NADSYN1	51.6952	36.297	0.702134	37.5741	23.0738	0.614087	26.6318	15.2611	0.573043	0.614087	-0.703484	0.0184405	0.0609344
NAE1	11.3878	10.2878	0.903401	24.4848	10.4548	0.42699	25.7599	11.1797	0.433995	0.433995	-1.20425	0.0113806	0.0506987
NAF1	8.84236	6.367	0.720057	6.16336	3.75885	0.60987	4.40171	2.3593	0.535997	0.60987	-0.713426	0.0164607	0.0583321
NAGA	26.2907	19.7451	0.751028	29.4157	18.1752	0.617874	18.2658	13.7961	0.755299	0.751028	-0.413061	0.0633379	0.119998
NAGK	54.7325	25.6613	0.468849	31.8872	15.584	0.488724	30.5302	11.8574	0.388384	0.468849	-1.0928	0.000572092	0.0388884
NAGLU	15.3555	18.7876	1.22351	12.6922	16.0548	1.26493	9.7666	10.4679	1.07181	1.22351	0.291028	0.338352	0.414715
NAGPA	20.246	14.2991	0.706266	16.3803	12.3486	0.75387	15.9304	13.9409	0.875109	0.75387	-0.407612	0.160629	0.231891
NAIF1	2.5529	0.876888	0.343487	2.1199	1.24807	0.588739	1.99523	0.964677	0.483492	0.483492	-1.04844	0.00118917	0.0388884
NAMPT	5.9704	6.20828	1.03984	8.01416	2.57432	0.321221	4.83325	3.10504	0.642433	0.642433	-0.638383	0.0398116	0.0897398
NANP	2.44703	2.23274	0.912431	2.47662	1.00683	0.406536	1.32156	0.849717	0.642966	0.642966	-0.637186	0.0313432	0.0787907
NANS	32.0287	23.4281	0.731472	17.7954	13.9758	0.785363	22.2053	13.5283	0.60924	0.731472	-0.451125	0.0639831	0.120625
NAP1L1	12.8661	11.3726	0.883923	59.2552	28.5466	0.481757	30.5573	28.8069	0.942717	0.883923	-0.178007	0.137297	0.205364
NAP1L4	15.0603	12.9601	0.860546	20.1952	8.68338	0.429972	19.1521	7.60037	0.396843	0.429972	-1.21769	0.00756558	0.0452207
NAP1L5	6.17862	2.96468	0.479829	4.48483	1.72202	0.383966	3.93847	1.72262	0.437382	0.437382	-1.19303	0.000408865	0.0388884
NAPA	50.5799	34.9496	0.690979	34.0029	26.3169	0.77396	30.4216	21.1268	0.694467	0.694467	-0.526023	0.074693	0.133131
NAPB	3.85313	5.79481	1.50392	6.32418	3.07234	0.485809	3.66348	2.77492	0.757456	0.757456	-0.400767	0.383286	0.4591
NAPEPLD	4.6016	4.42259	0.961098	9.82817	3.45366	0.351405	2.90061	2.01327	0.694084	0.694084	-0.526819	0.0405334	0.0906675
NAPG	10.6074	8.67183	0.817522	9.04899	3.24119	0.358182	6.12684	2.2193	0.362225	0.362225	-1.46504	0.00350502	0.0395122
NAPRT1	29.1743	19.0543	0.65312	11.8145	10.2505	0.867625	13.6304	14.6481	1.07466	0.867625	-0.204856	0.372683	0.448674
NARF	28.1785	17.3168	0.61454	20.0993	12.4531	0.61958	15.5744	7.83543	0.503097	0.61454	-0.70242	0.00761712	0.0452207
NARFL	12.6107	5.93264	0.470445	6.64228	3.90523	0.587935	7.25343	4.82542	0.665261	0.587935	-0.766272	0.00731545	0.0450441
NARG2	7.90636	7.41437	0.937773	12.6559	5.65134	0.446538	8.97273	5.743	0.640051	0.640051	-0.643742	0.0410283	0.0912798
NARS	8.7381	7.95683	0.91059	16.8143	6.73846	0.400758	9.0984	4.61946	0.507723	0.507723	-0.977888	0.0152191	0.0562187
NARS2	10.1896	9.94242	0.975738	10.1977	7.1	0.696237	7.74523	7.88717	1.01833	0.975738	-0.0354336	0.496731	0.567503
NASP	10.6991	8.48546	0.793103	23.2523	12.3488	0.53108	17.6019	11.954	0.679134	0.679134	-0.558232	0.0353341	0.0839303
NAT10	17.9456	10.0327	0.55906	10.1733	3.91696	0.385023	9.89325	4.68739	0.473797	0.473797	-1.07766	0.00103312	0.0388884
NAT14	11.0495	9.55542	0.864786	9.04431	11.0083	1.21715	12.6161	9.71081	0.769717	0.864786	-0.209585	0.699412	0.749125
NAT15	5.00348	3.58863	0.717227	2.4842	2.46862	0.993728	3.97385	2.22625	0.560225	0.717227	-0.479497	0.119159	0.184727
NAT6	5.04267	3.37783	0.66985	1.88712	3.02946	1.60534	5.28748	3.64988	0.690286	0.690286	-0.534733	0.63962	0.698034
NAT9	10.5144	8.07199	0.767708	7.42588	6.768	0.911407	6.88574	4.25895	0.618517	0.767708	-0.381371	0.136136	0.204057
NAV2	3.93202	4.05679	1.03173	3.0345	2.14482	0.706813	4.41903	3.13372	0.709142	0.709142	-0.495854	0.235886	0.310913
NAV3	4.4575	4.70294	1.05506	3.83543	1.44014	0.375482	2.97448	3.55782	1.19612	1.05506	0.0773268	0.297836	0.374731
NBAS	8.11511	8.15511	1.00493	8.03817	6.33084	0.787597	9.76932	8.11785	0.830954	0.830954	-0.26716	0.428957	0.503275
NBEA	6.12273	5.87713	0.959886	4.83095	2.87872	0.595892	4.58648	3.86358	0.842385	0.842385	-0.247448	0.197743	0.271024
NBEAL1	6.47338	8.19832	1.26647	11.3367	6.18179	0.545288	6.03845	7.48138	1.23896	1.23896	0.309127	0.803671	0.840053
NBEAL2	20.494	14.7551	0.719972	21.5353	13.8332	0.64235	15.6816	12.3967	0.790524	0.719972	-0.473987	0.0725074	0.13081
NBL1	26.1922	19.1823	0.732369	22.4194	24.7224	1.10273	18.6429	11.0547	0.59297	0.732369	-0.449357	0.208993	0.283542
NBN	6.83651	6.68112	0.977271	8.68427	3.32426	0.382791	7.32282	3.35149	0.457678	0.457678	-1.1276	0.0155993	0.0569515
NBPF1	4.88164	3.47516	0.711885	6.72382	2.02425	0.301057	7.75421	4.36363	0.562743	0.562743	-0.829451	0.00452056	0.0399059
NBR1	9.08352	6.21476	0.68418	6.87156	3.43215	0.499472	8.17025	3.19151	0.390626	0.499472	-1.00152	0.00330955	0.0391306
NCAPD2	19.2413	12.7502	0.662646	12.5697	6.69204	0.532396	14.8318	9.7174	0.655171	0.655171	-0.610056	0.0149046	0.0558861
NCAPD3	17.723	13.5056	0.762036	10.6054	10.1055	0.952871	14.1674	6.28616	0.443706	0.762036	-0.39207	0.0755075	0.134015
NCAPG	7.33338	7.79169	1.0625	13.7019	5.52771	0.403426	9.35492	5.09648	0.544791	0.544791	-0.876224	0.0380998	0.0875118
NCAPG2	11.1721	9.73095	0.871005	22.8564	23.7527	1.03921	23.0703	17.4452	0.756175	0.871005	-0.199247	0.476998	0.548463
NCAPH	14.9548	8.43056	0.563737	13.6553	9.89131	0.724359	12.3759	4.89303	0.395369	0.563737	-0.826905	0.00663663	0.0439513
NCAPH2	30.0538	22.7605	0.757324	14.1613	15.0596	1.06344	15.2213	12.0604	0.792342	0.792342	-0.335805	0.405523	0.480757
NCBP1	9.82514	8.44894	0.859931	17.6513	8.7427	0.4953	10.359	8.24849	0.796265	0.796265	-0.328679	0.0733488	0.131625
NCBP2	8.01138	7.3019	0.911441	14.3949	5.72454	0.397679	8.07714	4.25795	0.52716	0.52716	-0.923686	0.0166835	0.0586932
NCDN	10.0791	6.62662	0.657459	7.22035	4.2737	0.591896	8.8415	4.74682	0.536879	0.591896	-0.756584	0.0101359	0.0489653
NCEH1	10.0811	5.68044	0.563472	10.041	3.98081	0.396456	7.16129	4.06993	0.568324	0.563472	-0.827584	0.00222862	0.0388884
NCK1	3.94193	2.02614	0.513996	2.42769	1.05601	0.434986	1.90626	1.21379	0.636741	0.513996	-0.96017	0.00314804	0.0388884
NCK2	4.55174	4.13121	0.907611	4.12952	3.01991	0.731298	4.45249	2.65996	0.597409	0.731298	-0.451469	0.105104	0.168464
NCKAP1	8.29084	8.83389	1.0655	18.9722	8.60918	0.453778	12.1543	8.84151	0.727438	0.727438	-0.459103	0.104365	0.167593
NCKAP5	2.35979	2.44617	1.03661	2.37202	1.68694	0.711181	2.73676	3.2989	1.2054	1.03661	0.0518669	0.830818	0.86315
NCKAP5L	1.72935	1.33561	0.772319	1.1017	1.41258	1.28219	2.47386	2.43023	0.982362	0.982362	-0.0256727	0.959795	0.968251
NCKIPSD	13.4267	7.58359	0.564814	11.111	7.03811	0.633438	10.0251	4.88514	0.487291	0.564814	-0.824153	0.00558745	0.0415913
NCLN	38.2355	22.9584	0.600446	23.3953	17.038	0.728266	20.5508	14.5578	0.70838	0.70838	-0.497404	0.0409925	0.0912351
NCOA1	3.88458	3.13901	0.808068	2.62076	1.49493	0.570418	2.90811	1.87453	0.644586	0.644586	-0.633556	0.0386414	0.0882621
NCOA2	4.29849	5.00215	1.1637	4.29126	2.44369	0.569458	3.47081	3.79414	1.09316	1.09316	0.128501	0.588839	0.652594
NCOA3	3.56876	4.98644	1.39725	4.33085	1.92713	0.444978	3.00842	2.07814	0.690773	0.690773	-0.533716	0.223383	0.298471
NCOA4	9.96063	8.61537	0.864942	8.41218	4.44197	0.528041	7.01192	4.42627	0.63125	0.63125	-0.663717	0.0395533	0.0894661
NCOA5	6.2205	3.39766	0.546204	2.50813	1.42097	0.566544	3.16522	1.31582	0.415711	0.546204	-0.872489	0.00212375	0.0388884
NCOA6	3.38484	3.11731	0.920961	2.20231	1.58836	0.721226	3.08766	2.1799	0.706003	0.721226	-0.471477	0.167743	0.239454
NCOA7	3.61691	4.69993	1.29944	3.61628	1.91791	0.530353	2.67819	1.94313	0.725538	0.725538	-0.462877	0.273582	0.350207
NCOR1	5.66921	5.42662	0.957208	6.86551	3.62735	0.528344	6.22589	4.57147	0.734267	0.734267	-0.445624	0.0970266	0.159264
NCOR2	9.72297	6.30147	0.648102	5.01827	3.54309	0.706037	7.47561	4.87567	0.652211	0.652211	-0.61659	0.0346298	0.0833727
NCRNA00085	8.6835	13.6754	1.57487	10.22	6.36137	0.622446	2.90853	7.5263	2.58766	1.57487	0.655231	0.227467	0.302609
NCRNA00094	8.91672	6.02314	0.675489	7.854	4.95648	0.631078	5.48052	4.50438	0.821888	0.675489	-0.565997	0.0645986	0.121311
NCRNA00095	4.66602	7.4934	1.60595	4.29126	2.72594	0.63523	4.69751	5.9532	1.26731	1.26731	0.341771	0.683249	0.735572
NCRNA00116	12.458	12.8208	1.02912	10.812	11.2704	1.0424	11.2486	11.0036	0.978221	1.02912	0.0414106	0.925273	0.94155
NCRNA00152	10.8344	10.5436	0.973154	13.6358	10.1397	0.743608	16.5112	10.3829	0.628839	0.743608	-0.427386	0.162879	0.234226
NCRNA00188	23.8047	23.1868	0.974042	46.8805	35.8864	0.765488	40.5953	34.3262	0.845571	0.845571	-0.242003	0.3845	0.460256
NCRNA00201	12.759	7.335	0.574888	10.1849	4.45975	0.437878	3.26257	2.74514	0.841405	0.574888	-0.798648	0.0172876	0.0594519
NCRNA00219	5.69862	6.85979	1.20376	15.1346	12.725	0.840786	11.425	10.9377	0.957343	0.957343	-0.0628919	0.952605	0.96266
NCRNA00275	10.1955	11.2355	1.10201	21.7525	16.9208	0.777881	16.0743	15.6159	0.97148	0.97148	-0.0417441	0.730586	0.776374
NCRNA00294	6.07391	2.4897	0.409901	6.68661	2.48339	0.371397	5.52334	2.07023	0.374814	0.374814	-1.41575	0.000130407	0.0388884
NCS1	18.486	10.8863	0.588897	11.5385	6.04269	0.523697	13.2877	5.40578	0.406827	0.523697	-0.933195	0.00205103	0.0388884
NCSTN	31.5367	22.2823	0.706551	42.4759	29.3448	0.690858	24.3611	20.3064	0.833559	0.706551	-0.501135	0.103553	0.166748
NDC80	10.0389	11.3037	1.12599	10.5364	4.46013	0.423306	10.9138	5.40245	0.49501	0.49501	-1.01447	0.0427316	0.0934206
NDE1	4.13931	2.50811	0.605925	2.41281	1.52178	0.63071	3.54866	2.27186	0.640203	0.63071	-0.66495	0.016906	0.0589507
NDEL1	5.95137	2.80388	0.471131	3.50778	1.85477	0.528759	4.35865	1.42562	0.327078	0.471131	-1.0858	0.000623421	0.0388884
NDFIP1	17.8247	14.9231	0.837217	23.8931	11.461	0.479677	17.584	10.3148	0.5866	0.5866	-0.76955	0.0216865	0.0656192
NDFIP2	12.8892	15.6141	1.2114	14.7531	5.50024	0.37282	7.5962	5.12221	0.674312	0.674312	-0.568512	0.0991841	0.161777
NDN	22.7077	14.3233	0.630769	14.4648	9.29681	0.642718	12.3204	7.34112	0.595851	0.630769	-0.664817	0.0162142	0.0579017
NDNL2	3.58238	2.3039	0.643121	1.63402	1.39309	0.852554	1.90827	1.23663	0.648039	0.648039	-0.625848	0.0694244	0.126827
NDOR1	12.9703	12.7647	0.984151	9.14991	6.83012	0.746469	8.8733	5.4214	0.610979	0.746469	-0.421846	0.159456	0.230738
NDRG1	17.5596	8.48083	0.482975	8.99694	4.99434	0.555116	7.26486	4.04913	0.557358	0.555116	-0.84914	0.00304423	0.0388884
NDRG3	22.2871	16.5756	0.743731	25.3536	14.8841	0.58706	19.6329	11.2662	0.573844	0.58706	-0.76842	0.0203689	0.0636191
NDRG4	18.7991	12.4621	0.662912	20.4911	8.4398	0.411876	15.6611	5.19155	0.331493	0.411876	-1.27972	0.00129992	0.0388884
NDST1	11.0642	6.79297	0.613959	7.29715	3.5339	0.484285	6.11641	3.66152	0.598639	0.598639	-0.740242	0.00599598	0.0424149
NDST2	11.8782	7.05766	0.594168	5.69911	2.92008	0.512375	6.09964	2.7986	0.458815	0.512375	-0.964728	0.0025879	0.0388884
NDUFA1	27.4393	28.1689	1.02659	68.3581	30.0159	0.439099	62.7236	35.7979	0.570724	0.570724	-0.809135	0.0427138	0.0934002
NDUFA10	24.5713	20.2885	0.825698	36.5808	29.3191	0.801489	25.3319	23.9902	0.947034	0.825698	-0.276315	0.3754	0.451333
NDUFA11	90.6815	60.347	0.665483	73.1669	52.4014	0.71619	66.2023	35.945	0.542958	0.665483	-0.587525	0.0228124	0.0671062
NDUFA12	24.5417	20.5309	0.83657	23.0399	14.9476	0.648772	25.4977	18.0974	0.709767	0.709767	-0.494582	0.0881148	0.149064
NDUFA13	75.7869	51.4361	0.678694	68.5862	59.1425	0.86231	57.5374	45.6173	0.792828	0.792828	-0.33492	0.159606	0.230895
NDUFA2	32.1727	30.8987	0.960401	31.3716	37.7778	1.2042	40.5819	21.5816	0.531802	0.960401	-0.0582904	0.426579	0.500854
NDUFA3	65.4739	42.7798	0.653388	65.4887	53.8167	0.82177	44.8785	27.8971	0.621614	0.653388	-0.613989	0.055473	0.110441
NDUFA4	33.6973	32.8589	0.975121	50.6007	36.7425	0.726126	47.1074	26.8153	0.569237	0.726126	-0.461709	0.119551	0.185076
NDUFA5	23.9594	16.0566	0.670158	25.8869	10.9321	0.422304	18.4404	7.33138	0.397572	0.422304	-1.24364	0.00194218	0.0388884
NDUFA6	20.2413	20.7556	1.02541	17.7083	13.7434	0.776102	18.9544	12.1064	0.63871	0.776102	-0.365682	0.228502	0.303558
NDUFA7	22.1398	32.92	1.48692	34.4555	30.5046	0.885333	29.9055	20.7595	0.694172	0.885333	-0.175709	0.878651	0.903295
NDUFA8	23.6206	13.0923	0.554273	15.3955	8.75977	0.568982	17.5206	7.60813	0.43424	0.554273	-0.85133	0.00251053	0.0388884
NDUFA9	38.2413	29.3727	0.768088	24.3997	13.242	0.54271	22.0528	11.4953	0.521264	0.54271	-0.881748	0.0140607	0.0548683
NDUFAB1	30.3743	23.9738	0.789279	31.0561	17.4491	0.561859	29.2356	15.4194	0.527421	0.561859	-0.83172	0.0182433	0.0606565
NDUFAF1	12.1096	6.3976	0.528307	8.32037	4.85133	0.583067	8.34774	3.23673	0.387737	0.528307	-0.920551	0.00185999	0.0388884
NDUFAF2	34.8683	33.0398	0.947559	29.3863	26.5464	0.903361	54.0448	16.4116	0.303666	0.903361	-0.146625	0.0755145	0.134015
NDUFAF3	28.8105	21.6882	0.752786	21.1806	25.7978	1.21799	23.5815	17.1603	0.727702	0.752786	-0.409688	0.472572	0.544381
NDUFAF4	6.61936	6.03866	0.912272	4.17687	2.92567	0.700445	4.01297	2.03538	0.507199	0.700445	-0.513656	0.0629922	0.119568
NDUFB10	35.0391	22.8626	0.652488	26.3027	19.12	0.726922	24.5712	12.0028	0.488492	0.652488	-0.615976	0.0172587	0.0594519
NDUFB11	45.7612	33.9378	0.741628	34.75	26.9019	0.774154	42.8369	24.2071	0.5651	0.741628	-0.431233	0.0517346	0.105593
NDUFB3	16.0963	13.0371	0.809943	16.1231	12.8271	0.795576	26.2082	11.2374	0.428774	0.795576	-0.329928	0.0441233	0.0954514
NDUFB4	44.0975	31.9546	0.724636	34.9267	20.4617	0.585847	36.4537	15.17	0.416145	0.585847	-0.771405	0.0082819	0.046349
NDUFB5	35.3735	26.0924	0.737626	41.8271	20.4994	0.490099	35.0803	23.6246	0.673444	0.673444	-0.570371	0.0208359	0.0642459
NDUFB6	37.6065	33.3299	0.88628	32.9852	29.6969	0.900312	45.5727	25.8258	0.566695	0.88628	-0.174166	0.167282	0.239103
NDUFB7	49.4948	42.4163	0.856985	52.6816	58.803	1.1162	37.9669	28.8316	0.759387	0.856985	-0.222658	0.552677	0.61919
NDUFB8	44.7915	40.7231	0.909171	65.5789	49.3779	0.752953	62.7276	42.7958	0.682248	0.752953	-0.409368	0.165458	0.237095
NDUFB9	39.4934	26.97	0.682899	25.0929	16.7361	0.666964	29.1589	16.0737	0.551245	0.666964	-0.584318	0.0198325	0.0631299
NDUFC1	38.8853	35.0282	0.900809	27.916	16.364	0.586186	24.0574	22.3544	0.929211	0.900809	-0.150707	0.210527	0.285028
NDUFC2	33.0105	31.0174	0.939622	21.6469	14.8085	0.684092	18.3074	12.4627	0.680744	0.684092	-0.547738	0.139586	0.207752
NDUFS1	15.1035	11.5432	0.764274	18.2285	8.58347	0.470882	15.681	9.61128	0.612926	0.612926	-0.706215	0.0158141	0.0573021
NDUFS2	21.107	13.9418	0.660528	19.8122	12.338	0.622747	14.7048	8.95219	0.608793	0.622747	-0.683282	0.0184724	0.0610029
NDUFS3	27.9255	24.1298	0.864075	17.3491	13.4306	0.774135	16.7943	11.1464	0.663703	0.774135	-0.369343	0.139962	0.208239
NDUFS4	12.3028	13.035	1.05952	24.6588	10.7867	0.43744	19.0233	10.6506	0.559872	0.559872	-0.836832	0.0464005	0.0984048
NDUFS5	20.7862	20.5674	0.989476	32.166	27.1517	0.844111	29.0488	19.4585	0.669855	0.844111	-0.244495	0.289225	0.366222
NDUFS6	39.2491	23.6866	0.603494	38.2688	25.6645	0.670638	30.301	22.8254	0.753289	0.670638	-0.576394	0.0390119	0.0887841
NDUFS7	49.2674	51.7681	1.05076	65.7637	41.8683	0.636647	51.2094	38.4335	0.750517	0.750517	-0.414043	0.224171	0.299307
NDUFS8	57.6644	32.6327	0.565907	30.1629	24.6714	0.817939	32.2824	20.1132	0.623038	0.623038	-0.682607	0.0356699	0.0843053
NDUFV1	54.2481	36.6136	0.67493	38.303	31.3556	0.818618	27.6083	22.6594	0.820744	0.818618	-0.288738	0.147722	0.217215
NDUFV2	16.7677	13.5522	0.80823	16.8606	10.3034	0.611095	21.012	9.25651	0.440535	0.611095	-0.710531	0.0176416	0.0600088
NDUFV3	9.20285	5.67855	0.617043	4.8762	3.52041	0.721957	5.57385	2.73216	0.490175	0.617043	-0.696558	0.0137635	0.0543972
NEAT1	18.8718	26.9548	1.42831	21.6575	12.4557	0.575124	10.2888	15.2426	1.48147	1.42831	0.514311	0.763473	0.804395
NEB	5.98745	9.04804	1.51117	19.103	9.56852	0.500891	13.325	7.87922	0.591312	0.591312	-0.758009	0.251175	0.326977
NECAB3	30.4121	20.5109	0.67443	10.486	18.2245	1.73799	8.30845	13.7068	1.64974	1.64974	0.72224	0.32093	0.397572
NECAP1	8.36038	3.98181	0.476271	6.30769	2.24333	0.35565	3.78968	1.62173	0.427934	0.427934	-1.22454	0.000317081	0.0388884
NECAP2	17.1338	9.14348	0.533651	7.76034	3.51512	0.45296	12.2214	3.95763	0.323828	0.45296	-1.14255	0.000559267	0.0388884
NEDD1	7.5652	6.7063	0.886466	7.36502	2.23849	0.303936	6.03249	2.57456	0.426782	0.426782	-1.22843	0.00608155	0.0425733
NEDD4	5.84097	7.25175	1.24153	6.86235	2.4084	0.350959	7.19257	3.58426	0.498329	0.498329	-1.00483	0.0490989	0.102245
NEDD4L	5.85204	4.31861	0.737966	2.83492	1.90879	0.673313	2.91714	2.23563	0.766376	0.737966	-0.438373	0.0813981	0.141075
NEDD8	37.7122	26.0329	0.690304	58.5983	33.5192	0.572016	48.8443	21.7804	0.445914	0.572016	-0.805872	0.00694451	0.0443251
NEGR1	7.15283	7.44225	1.04046	19.4058	10.04	0.51737	11.9827	12.8935	1.076	1.04046	0.057224	0.370963	0.446991
NEIL1	11.1092	7.65244	0.688838	8.09994	5.13832	0.634365	10.3385	6.8442	0.662011	0.662011	-0.595074	0.0309205	0.0782081
NEIL2	8.47887	9.90981	1.16877	5.86882	5.5267	0.941705	6.55007	4.81411	0.73497	0.941705	-0.0866528	0.69655	0.747211
NEK1	4.42458	4.33433	0.979604	9.99507	2.98535	0.298682	4.58111	4.17587	0.911541	0.911541	-0.133621	0.0848477	0.145397
NEK4	3.16551	7.64684	2.41567	5.61029	3.10218	0.552945	5.52469	4.03373	0.730128	0.730128	-0.453779	0.974334	0.979626
NEK6	9.16669	4.79978	0.523611	3.4973	2.2718	0.649589	4.94837	2.95558	0.597284	0.597284	-0.743511	0.00925995	0.0476782
NEK7	7.64416	4.88418	0.638943	7.38382	2.5332	0.343074	4.54315	1.81693	0.399927	0.399927	-1.32219	0.00103767	0.0388884
NEK9	11.8356	9.70464	0.819952	29.532	13.4383	0.455043	17.7591	11.2373	0.632762	0.632762	-0.660266	0.0225664	0.0668714
NELF	19.1314	11.9581	0.625048	14.7722	11.901	0.805635	15.2089	8.35775	0.549528	0.625048	-0.677961	0.0311509	0.0785385
NENF	66.215	33.4878	0.505743	75.0886	42.3501	0.564002	69.0309	24.6619	0.35726	0.505743	-0.983524	0.00120391	0.0388884
NES	13.0399	8.34794	0.640184	13.1106	8.20636	0.625933	9.85155	6.06294	0.61543	0.625933	-0.675921	0.0173558	0.0595684
NET1	3.36392	2.12856	0.63276	1.89109	1.14752	0.606802	2.73165	1.20646	0.44166	0.606802	-0.720702	0.00578347	0.0418858
NETO2	10.0352	11.1671	1.11279	17.6966	11.7109	0.661764	14.8058	8.34201	0.56343	0.661764	-0.595612	0.147423	0.217
NEU1	26.6784	18.5885	0.696759	20.2913	13.8901	0.684534	17.4473	10.4699	0.600089	0.684534	-0.546806	0.0304675	0.0775904
NEU3	2.00798	3.29242	1.63966	2.34593	0.727193	0.309981	2.7608	4.65109	1.68468	1.63966	0.713399	0.861391	0.88909
NEURL4	7.63326	4.27236	0.559703	3.66773	2.22617	0.606961	5.04867	2.94017	0.582364	0.582364	-0.780007	0.00792947	0.0456371
NEXN	5.56885	6.26131	1.12435	10.1927	4.5058	0.442062	6.46924	3.44412	0.532384	0.532384	-0.90946	0.054183	0.108915
NF1	5.37416	6.18768	1.15138	5.0283	3.10362	0.617229	4.28575	4.08911	0.954119	0.954119	-0.067759	0.497216	0.567985
NF2	7.47149	5.44576	0.728871	5.24629	3.39746	0.647592	6.18546	3.84918	0.622296	0.647592	-0.626843	0.0334054	0.0815923
NFAT5	5.8336	7.15847	1.22711	10.834	3.97365	0.366777	4.80566	4.12642	0.858658	0.858658	-0.219845	0.186996	0.259468
NFATC1	5.86193	3.16873	0.540561	2.95244	2.59462	0.878805	3.57368	1.99717	0.558856	0.558856	-0.839453	0.0314537	0.0788984
NFATC2	2.42109	2.65673	1.09733	1.61256	2.23161	1.38389	3.65763	2.4658	0.674152	1.09733	0.133994	0.967824	0.974669
NFATC2IP	10.4065	9.63098	0.925478	19.3798	7.68895	0.396752	9.85082	7.20866	0.731783	0.731783	-0.450512	0.0489025	0.102031
NFATC3	3.88057	3.06141	0.788909	2.86988	1.60738	0.560086	3.1652	1.6928	0.534817	0.560086	-0.83628	0.0187269	0.0615267
NFATC4	9.48241	6.08849	0.642082	4.9183	4.2266	0.859362	7.2489	4.15585	0.573308	0.642082	-0.639171	0.0501757	0.103743
NFE2L1	10.4103	7.28006	0.699312	11.9256	7.24748	0.607726	8.20102	5.31419	0.647991	0.647991	-0.625954	0.0263567	0.0720093
NFE2L2	2.65356	2.92233	1.10129	2.01968	1.26613	0.626896	1.48573	1.25043	0.841626	0.841626	-0.248749	0.338127	0.414531
NFE2L3	11.5919	11.3082	0.975532	19.0671	11.1291	0.583679	13.6258	8.67576	0.636715	0.636715	-0.65128	0.0868216	0.147708
NFIA	4.78424	4.96385	1.03754	4.39874	2.48325	0.564536	2.42786	2.48892	1.02515	1.02515	0.0358372	0.383792	0.459458
NFIB	4.72869	5.06985	1.07215	4.37332	2.27615	0.520463	3.44299	2.97671	0.864572	0.864572	-0.209942	0.227236	0.302382
NFIC	4.92912	2.90345	0.589041	3.56911	2.7263	0.76386	3.97381	2.64979	0.666814	0.666814	-0.584644	0.0376272	0.0869406
NFIX	6.51182	4.64138	0.712763	5.18636	3.07533	0.592966	5.28341	3.63492	0.687987	0.687987	-0.539546	0.0326416	0.0805238
NFKB1	5.72064	4.00735	0.700509	2.68399	1.21129	0.451301	3.39823	2.15919	0.635386	0.635386	-0.654294	0.0111926	0.0504266
NFKB2	12.5097	8.89043	0.710685	6.42069	7.47101	1.16358	7.08671	5.60365	0.790726	0.790726	-0.338751	0.444952	0.518045
NFKBIA	0.743852	0.945134	1.27059	0.679745	0.773485	1.1379	0.745662	1.12263	1.50555	1.27059	0.345503	0.156704	0.227378
NFKBIB	9.07562	5.31174	0.585276	6.64787	4.6447	0.698674	4.89004	2.57352	0.526279	0.585276	-0.772811	0.0119213	0.0515167
NFKBIE	2.83068	1.48723	0.525395	1.57105	2.39514	1.52454	2.21568	1.53758	0.693951	0.693951	-0.527095	0.38121	0.456961
NFKBIL1	3.29934	4.40704	1.33574	3.65502	4.3677	1.19499	5.16423	4.44057	0.85987	1.19499	0.256996	0.561467	0.626888
NFKBIZ	3.51713	3.97546	1.13031	1.80207	0.837099	0.46452	1.66614	2.29334	1.37644	1.13031	0.176724	0.630357	0.689525
NFRKB	11.1241	5.82521	0.523655	6.68675	3.29072	0.492125	5.99474	3.82597	0.638222	0.523655	-0.933311	0.00459405	0.0399059
NFS1	27.5772	13.2284	0.479687	17.3866	9.02328	0.51898	13.9091	5.89513	0.423834	0.479687	-1.05983	0.000960885	0.0388884
NFU1	18.6882	25.8985	1.38582	38.5819	12.9946	0.336807	33.7169	12.1915	0.361585	0.361585	-1.46759	0.0406002	0.0907254
NFX1	3.77361	3.80384	1.00801	2.34987	1.61929	0.6891	2.97693	1.86675	0.627072	0.6891	-0.537215	0.147727	0.217215
NFXL1	2.23872	4.01182	1.79202	5.1133	3.16511	0.618994	3.67815	3.43225	0.933146	0.933146	-0.0998258	0.957764	0.966641
NFYA	3.63284	2.3056	0.634656	2.48937	1.15381	0.463494	2.05527	1.51694	0.738071	0.634656	-0.655954	0.0148067	0.0558123
NFYB	6.13772	5.84112	0.951676	10.6401	3.13208	0.294365	5.95985	2.78167	0.466735	0.466735	-1.09932	0.0104013	0.0493216
NFYC	12.2478	6.43205	0.52516	6.39352	4.26234	0.666667	8.31795	4.13646	0.497293	0.52516	-0.929172	0.00580752	0.0418858
NGDN	3.72716	1.74305	0.467662	1.2626	1.65413	1.3101	1.62808	1.46173	0.897828	0.897828	-0.155489	0.36287	0.438762
NGFRAP1	15.3799	12.8739	0.837061	24.8423	15.8665	0.638689	18.4383	12.0314	0.652522	0.652522	-0.615901	0.0645412	0.121244
NGLY1	10.6414	9.82934	0.923685	14.9842	6.09826	0.40698	11.8489	5.57674	0.470656	0.470656	-1.08725	0.0139111	0.0547084
NGRN	13.6088	11.4771	0.843358	10.3258	6.54028	0.633395	7.84737	5.75606	0.733502	0.733502	-0.447127	0.094352	0.156212
NHEDC2	10.2833	17.9613	1.74664	14.9126	9.31568	0.624684	8.64024	6.01059	0.695651	0.695651	-0.523564	0.679506	0.732253
NHEJ1	8.22544	6.86903	0.835096	6.05258	3.73265	0.616703	8.81262	6.33819	0.719218	0.719218	-0.475499	0.0789878	0.138431
NHLRC2	4.01718	6.43634	1.6022	5.9889	3.70466	0.618588	3.68117	2.99861	0.814582	0.814582	-0.295868	0.734934	0.779876
NHLRC3	12.5653	14.814	1.17896	34.2661	8.82933	0.25767	13.9412	6.00933	0.431047	0.431047	-1.21408	0.0207444	0.0642113
NHP2	36.8351	29.7915	0.808781	29.074	25.4187	0.874275	29.1133	25.2783	0.868275	0.868275	-0.203776	0.352532	0.428934
NHP2L1	23.9914	19.7799	0.82446	15.7421	13.0736	0.830487	17.2341	13.049	0.757165	0.82446	-0.278479	0.217998	0.29272
NHSL1	3.07463	3.33789	1.08562	2.57644	1.77736	0.689853	2.70347	2.5438	0.940936	0.940936	-0.0878315	0.522189	0.591055
NHSL2	3.21681	3.00403	0.933855	1.91617	2.43126	1.26881	3.77014	2.58953	0.686853	0.933855	-0.0987301	0.714912	0.762783
NICN1	25.2115	28.6871	1.13786	18.7742	11.7646	0.626634	17.2898	8.87785	0.513474	0.626634	-0.674304	0.113945	0.178487
NID1	14.6873	10.4666	0.712625	39.8632	24.6053	0.617243	20.502	19.7657	0.964089	0.712625	-0.488784	0.132496	0.199661
NID2	16.181	13.2616	0.819579	47.1908	32.223	0.682824	20.9121	43.3037	2.07075	0.819579	-0.287046	0.828317	0.861115
NIF3L1	12.6743	11.0198	0.869465	8.00743	2.18907	0.27338	6.81391	2.25727	0.331274	0.331274	-1.5939	0.00305768	0.0388884
NIN	4.15782	4.98439	1.1988	8.76305	4.25071	0.485072	5.9966	4.17763	0.696667	0.696667	-0.521459	0.161171	0.23246
NINJ1	13.0779	7.18913	0.549716	8.47464	8.59562	1.01428	8.68935	5.10033	0.586964	0.586964	-0.768657	0.0704895	0.128328
NINL	6.1077	8.18913	1.34079	7.76231	5.08227	0.654737	7.2511	5.67623	0.78281	0.78281	-0.353265	0.524657	0.593413
NIP7	5.26127	4.35697	0.828122	3.2692	1.96677	0.601606	2.89365	1.7736	0.612929	0.612929	-0.706208	0.0425986	0.0932217
NIPA1	5.42244	3.80717	0.702113	6.18763	2.1089	0.340826	2.56945	1.23854	0.482025	0.482025	-1.05282	0.00280379	0.0388884
NIPA2	10.0777	9.36107	0.928891	13.0687	5.01748	0.383931	8.17054	3.69615	0.452375	0.452375	-1.14441	0.011851	0.0514329
NIPAL2	8.67898	7.18925	0.828352	19.6018	9.272	0.473018	10.5718	7.19706	0.680781	0.680781	-0.554738	0.0328711	0.0807533
NIPAL3	9.44043	8.40676	0.890506	11.9827	6.137	0.512153	9.48028	6.13474	0.647106	0.647106	-0.627927	0.0451316	0.0967442
NIPBL	4.38771	6.59408	1.50285	4.3968	2.85319	0.648925	4.02884	3.1998	0.794223	0.794223	-0.332383	0.676069	0.729327
NIPSNAP1	31.8311	18.9461	0.595206	22.4359	11.33	0.504995	24.6379	10.2232	0.414936	0.504995	-0.985659	0.00196849	0.0388884
NIPSNAP3A	16.9559	15.5236	0.915526	22.662	12.1595	0.536558	18.5318	12.452	0.671928	0.671928	-0.573621	0.0637184	0.120391
NISCH	15.9248	9.04259	0.567831	11.3914	6.77687	0.594912	8.55916	4.48692	0.524224	0.567831	-0.816467	0.00542941	0.0412341
NIT1	17.1578	8.58534	0.500374	9.59545	7.72026	0.804575	8.26799	3.66609	0.443408	0.500374	-0.99892	0.00952871	0.0479098
NIT2	23.4263	21.4116	0.913999	63.0311	28.1376	0.446409	39.7875	25.6202	0.643925	0.643925	-0.635034	0.0373456	0.0866422
NKAP	9.65408	5.66217	0.586506	6.37858	4.27753	0.670608	8.54563	3.47019	0.406078	0.586506	-0.769783	0.00558442	0.0415913
NKIRAS2	5.57357	4.17179	0.748495	5.31055	4.26149	0.802456	4.65695	2.88617	0.619755	0.748495	-0.417935	0.0789413	0.138393
NKRF	1.95249	2.83663	1.45283	2.35933	1.32911	0.563342	1.13854	1.32104	1.16029	1.16029	0.214491	0.934908	0.948227
NKTR	7.22504	7.38571	1.02224	13.9562	5.42791	0.388926	6.39092	3.64568	0.570448	0.570448	-0.809834	0.0341071	0.0826518
NLE1	8.46499	9.05218	1.06937	5.24963	6.91495	1.31723	7.59679	14.6896	1.93366	1.31723	0.397504	0.0941156	0.156031
NLGN1	5.82236	6.20257	1.0653	6.77567	2.5301	0.373409	5.97443	4.74283	0.793855	0.793855	-0.333052	0.0980962	0.160474
NLGN2	18.4517	11.5694	0.627007	21.4236	12.2718	0.572819	16.9778	8.62	0.507722	0.572819	-0.803848	0.00629862	0.0431273
NLGN4Y	7.54374	7.35683	0.975223	8.00669	3.82645	0.477907	5.47446	3.11045	0.568175	0.568175	-0.815594	0.0396176	0.0895386
NLK	3.67615	3.30055	0.897827	2.9097	1.94158	0.667277	2.21649	1.9098	0.861633	0.861633	-0.214854	0.225489	0.300778
NLN	6.89903	7.97038	1.15529	7.80472	3.10339	0.397631	7.20884	4.63164	0.642494	0.642494	-0.638245	0.0807947	0.14045
NLRC3	11.5208	3.96133	0.343842	8.19059	2.16899	0.264815	6.51077	1.65321	0.253919	0.264815	-1.91694	1.37996e-05	0.0388884
NLRC5	11.3357	8.71699	0.768984	10.9371	5.69857	0.521034	9.26038	4.25858	0.459871	0.521034	-0.940551	0.00921448	0.0475982
NLRP1	12.3621	9.39122	0.759677	8.52114	6.02118	0.706616	8.11582	5.31724	0.65517	0.706616	-0.501001	0.0622976	0.118716
NLRP2	22.3111	12.6133	0.565338	12.7884	3.67343	0.287248	21.8818	5.51642	0.2521	0.287248	-1.79963	0.000207163	0.0388884
NLRX1	7.24709	4.71977	0.651264	4.2399	3.39661	0.801106	4.95966	2.48266	0.500571	0.651264	-0.618686	0.0276073	0.0735973
NMD3	6.14569	5.17357	0.841821	4.62361	3.68416	0.796814	4.22387	4.27369	1.0118	0.841821	-0.248415	0.463137	0.535402
NME1	42.1264	44.8547	1.06477	27.6968	30.4768	1.10037	47.5343	40.2	0.845704	1.06477	0.0905357	0.986026	0.989233
NME3	38.2573	28.6883	0.749876	21.4987	34.3296	1.59682	14.6729	25.623	1.74628	1.59682	0.675205	0.248476	0.324084
NME4	47.6285	30.0356	0.630623	45.486	34.6756	0.762336	33.4474	24.118	0.721072	0.721072	-0.471785	0.0601904	0.116283
NME6	7.12339	6.39284	0.897444	3.63792	3.36602	0.92526	6.88733	3.93628	0.571525	0.897444	-0.156106	0.193868	0.266638
NME7	11.4809	9.31865	0.811665	17.6109	6.44156	0.36577	8.61431	7.06005	0.819572	0.811665	-0.301044	0.0391191	0.0889369
NMI	11.9845	13.1311	1.09568	18.8268	7.47488	0.397035	14.693	10.3854	0.706831	0.706831	-0.500563	0.0852482	0.145724
NMNAT1	5.79439	5.03926	0.86968	6.23688	2.70888	0.434332	7.92498	2.79561	0.352759	0.434332	-1.20313	0.00680067	0.0441944
NMRAL1	27.2792	13.038	0.477949	17.7803	13.0407	0.733439	14.2726	11.3687	0.796538	0.733439	-0.44725	0.0373725	0.0866422
NMT1	12.8628	8.07473	0.627756	4.93936	3.46096	0.700691	6.56365	3.99623	0.608843	0.627756	-0.671724	0.0239244	0.0686825
NMT2	10.905	10.2917	0.943756	15.9372	7.52941	0.472442	11.027	6.52988	0.592171	0.592171	-0.755915	0.0374148	0.0866492
NNAT	26.0558	13.2734	0.509423	21.7175	11.8712	0.54662	14.2296	7.7857	0.547148	0.54662	-0.871389	0.0031469	0.0388884
NNMT	19.7956	9.63756	0.486852	8.98454	5.28004	0.58768	10.4256	4.85919	0.466082	0.486852	-1.03844	0.00218409	0.0388884
NNT	10.1889	10.0618	0.987517	21.5109	10.2155	0.4749	17.289	11.7839	0.681582	0.681582	-0.553041	0.0696814	0.127117
NOB1	7.14338	7.70975	1.07929	3.31486	4.32581	1.30498	5.86964	7.05174	1.20139	1.20139	0.264706	0.321185	0.397712
NOC2L	36.1007	20.9298	0.579762	16.6469	11.6712	0.701104	15.1332	10.312	0.681413	0.681413	-0.553398	0.0276211	0.0736164
NOC3L	8.73495	8.58421	0.982743	7.87213	3.36109	0.426961	6.96816	3.65244	0.524162	0.524162	-0.931916	0.0266421	0.0723423
NOC4L	22.9935	15.7628	0.685532	14.1853	10.1809	0.717706	16.2868	6.93021	0.42551	0.685532	-0.544704	0.0149477	0.0559198
NOD1	3.37374	3.2692	0.969013	3.30127	1.61984	0.49067	3.0966	1.66494	0.537667	0.537667	-0.895215	0.0352525	0.083872
NOL10	9.37955	7.20639	0.768309	11.022	6.26845	0.568723	9.13682	4.93208	0.539803	0.568723	-0.814202	0.017828	0.0602367
NOL11	8.87154	7.46785	0.841776	6.14628	1.53175	0.249216	3.59617	1.55868	0.433427	0.433427	-1.20614	0.00424155	0.0399059
NOL12	14.2118	8.51007	0.598803	5.02301	3.01865	0.600964	6.78497	4.955	0.730291	0.600964	-0.73465	0.0232056	0.0675217
NOL3	13.4552	5.98794	0.445027	7.6473	3.84377	0.502631	6.41426	6.42698	1.00198	0.502631	-0.992427	0.0284843	0.0748573
NOL6	16.1305	8.52649	0.528595	7.61299	4.62613	0.607663	7.09998	4.74225	0.667924	0.607663	-0.718656	0.0113654	0.0506987
NOL7	16.0475	11.1312	0.693639	13.3449	8.16833	0.612094	16.0579	11.0836	0.69023	0.69023	-0.534851	0.0328728	0.0807533
NOL8	5.07188	7.64565	1.50746	8.25092	3.56297	0.431827	5.26972	2.61487	0.496208	0.496208	-1.01098	0.138779	0.206859
NOL9	8.26696	8.05602	0.974483	7.58148	3.07243	0.405254	6.1217	3.66337	0.598423	0.598423	-0.740764	0.0335824	0.0817909
NOLC1	9.38726	7.1313	0.759678	6.73413	4.34063	0.644572	5.52398	2.91427	0.527567	0.644572	-0.633586	0.0240856	0.0689574
NOM1	3.75458	3.89678	1.03787	4.66146	2.91061	0.624398	4.29237	3.76394	0.876891	0.876891	-0.18953	0.314257	0.39079
NOMO1	25.4396	20.2548	0.796191	78.8619	64.3984	0.816597	28.9763	25.4805	0.879356	0.816597	-0.292304	0.289954	0.366936
NOMO2	28.4873	21.9252	0.769646	43.1485	25.8086	0.598133	42.6429	28.4737	0.667726	0.667726	-0.582672	0.0407745	0.0909685
NONO	29.1191	20.3215	0.697876	29.4623	17.3932	0.590356	25.7212	18.4975	0.719152	0.697876	-0.518957	0.035147	0.0837819
NOP10	22.6047	15.9948	0.707587	16.3635	9.9113	0.605697	17.6788	10.0767	0.569991	0.605697	-0.723333	0.017874	0.0602509
NOP14	14.933	10.879	0.728524	11.7315	5.96989	0.508876	9.35928	8.00909	0.855737	0.728524	-0.456951	0.0558376	0.110797
NOP16	9.62795	5.73811	0.595985	5.33888	2.01308	0.377061	5.17758	2.74332	0.529846	0.529846	-0.916356	0.00198389	0.0388884
NOP2	6.19768	2.63896	0.425798	2.63376	2.07429	0.787578	3.0918	1.942	0.628114	0.628114	-0.670903	0.0161824	0.0578792
NOP56	9.52266	5.53266	0.580999	5.85205	3.26717	0.558295	5.69882	3.55662	0.624097	0.580999	-0.783392	0.00868878	0.0465928
NOP58	7.7643	6.30965	0.812649	12.6777	6.36827	0.502318	11.7717	4.82511	0.409891	0.502318	-0.993326	0.00870313	0.0465928
NOS3	17.0968	11.0503	0.646338	10.7803	5.49312	0.509552	11.8524	6.05766	0.511093	0.511093	-0.968343	0.00498489	0.0403729
NOSIP	29.2048	16.6022	0.568476	11.117	9.12873	0.821152	13.4391	9.72266	0.723459	0.723459	-0.467017	0.0604892	0.116595
NOTCH1	3.11241	2.42033	0.777637	1.93025	1.24884	0.646981	2.42721	1.89846	0.78216	0.777637	-0.362832	0.0930641	0.154842
NOTCH2	8.21203	6.81398	0.829756	10.0631	5.2433	0.521041	7.93269	4.51955	0.569738	0.569738	-0.81163	0.0232024	0.0675217
NOTCH2NL	10.049	13.7979	1.37307	20.166	22.2446	1.10307	13.0401	6.98162	0.535396	1.10307	0.14153	0.740711	0.784688
NOTCH4	15.6159	9.57356	0.613063	15.8416	11.0139	0.695253	10.8008	10.0766	0.932946	0.695253	-0.52439	0.106871	0.170387
NOVA2	3.61824	2.7571	0.762001	2.11519	2.59308	1.22593	3.20071	2.71281	0.847565	0.847565	-0.238605	0.670283	0.724314
NOX4	8.33177	5.02898	0.60359	7.71055	3.97435	0.515443	5.99098	4.17667	0.697159	0.60359	-0.728358	0.0124107	0.0523526
NPAS2	9.68028	5.58294	0.576733	8.52733	5.00623	0.58708	8.24051	4.44273	0.539133	0.576733	-0.794024	0.00596653	0.0423144
NPAT	5.46143	6.95914	1.27423	5.75779	3.25925	0.566058	3.08191	3.86383	1.25371	1.25371	0.326205	0.871052	0.897061
NPC1	13.4075	10.4934	0.782653	15.1638	8.5056	0.560915	10.2393	7.33058	0.715929	0.715929	-0.482111	0.0465461	0.0985777
NPC2	26.3938	23.1737	0.877996	47.7162	33.6004	0.704173	37.9664	30.9615	0.815498	0.815498	-0.294247	0.204763	0.278848
NPDC1	63.4855	34.3756	0.541471	59.4394	53.5109	0.900259	31.1081	19.915	0.640189	0.640189	-0.643431	0.0522505	0.106378
NPEPL1	26.3809	21.6822	0.82189	33.2684	19.7903	0.594869	20.0458	10.6798	0.532772	0.594869	-0.749356	0.0268021	0.0724783
NPEPPS	15.4327	10.9462	0.709283	15.9872	8.18465	0.51195	10.4162	7.19611	0.690854	0.690854	-0.533547	0.0217016	0.0656192
NPHP3	6.2434	6.77109	1.08452	14.2059	6.05675	0.426354	7.95236	5.4057	0.67976	0.67976	-0.556902	0.0824642	0.142434
NPHP4	15.2256	11.8322	0.777126	13.3175	11.0214	0.82759	13.4285	7.83293	0.583308	0.777126	-0.36378	0.0855888	0.146193
NPIP	9.87776	10.7517	1.08847	15.1113	9.36277	0.619587	10.8991	5.40372	0.495793	0.619587	-0.69062	0.0863779	0.147134
NPLOC4	11.0478	5.93822	0.537503	5.88233	3.4362	0.584156	7.12677	2.7793	0.38998	0.537503	-0.895655	0.00202152	0.0388884
NPM1	14.9186	15.4298	1.03427	34.3999	20.8629	0.60648	30.4327	29.3094	0.963091	0.963091	-0.0542565	0.37442	0.450472
NPM3	41.5012	65.859	1.58692	30.1119	39.7924	1.32149	29.6564	39.5148	1.33242	1.33242	0.414052	0.0674145	0.124335
NPR2	21.5279	17.1298	0.795701	26.4283	10.5936	0.400843	16.7657	6.67324	0.398029	0.400843	-1.31889	0.00435579	0.0399059
NPRL2	30.1355	12.6239	0.418904	7.36005	6.89724	0.937119	9.04266	4.35717	0.481846	0.481846	-1.05336	0.0166359	0.0585792
NPRL3	32.7275	23.5856	0.720668	23.6614	15.5799	0.658451	22.6435	10.7567	0.475046	0.658451	-0.602851	0.0161615	0.0578682
NPTN	25.5287	15.1391	0.593023	44.024	18.9436	0.430302	20.64	11.4153	0.553067	0.553067	-0.854475	0.00290001	0.0388884
NQO1	31.5796	26.4179	0.836549	34.9011	21.474	0.615281	25.2796	25.3063	1.00106	0.836549	-0.257478	0.23904	0.314324
NQO2	36.905	24.5705	0.665777	25.7532	21.9196	0.851141	13.9221	9.3422	0.671033	0.671033	-0.575545	0.0851934	0.145697
NR1D2	4.13667	4.05752	0.980865	4.20781	1.7175	0.40817	2.13004	1.6311	0.765758	0.765758	-0.385039	0.0743533	0.132653
NR1H2	8.71547	4.87865	0.559769	6.20549	5.62848	0.907016	6.43723	4.23927	0.658554	0.658554	-0.602627	0.063915	0.12058
NR2C1	6.10027	5.647	0.925696	8.64096	3.11884	0.360936	4.91854	2.42366	0.49276	0.49276	-1.02104	0.0130472	0.0531624
NR2C2	4.24203	4.99732	1.17805	4.84613	1.98034	0.408644	3.67664	2.10697	0.573071	0.573071	-0.803214	0.0684338	0.125603
NR2C2AP	6.73819	4.34957	0.64551	4.46462	4.67186	1.04642	3.92243	3.68874	0.940422	0.940422	-0.0886196	0.414209	0.489332
NR2F1	4.05081	4.07266	1.0054	5.12777	3.87511	0.75571	1.44512	3.0598	2.11734	1.0054	0.00776298	0.469402	0.541444
NR2F6	8.09519	5.19159	0.641317	5.59112	5.65423	1.01129	5.47924	2.57298	0.469586	0.641317	-0.640891	0.0628281	0.119358
NR3C1	3.16474	3.59994	1.13752	3.61245	1.5559	0.430705	2.47111	1.39509	0.564561	0.564561	-0.824799	0.0624875	0.118955
NR3C2	3.36787	3.54662	1.05308	2.35302	0.368382	0.156557	2.71888	2.6493	0.974411	0.974411	-0.0373974	0.0757956	0.134385
NRAS	6.94955	5.84911	0.841654	6.08797	2.46742	0.405294	5.9734	2.95658	0.494957	0.494957	-1.01462	0.00979153	0.0482881
NRBF2	1.90143	0.994498	0.523025	0.821999	0.674828	0.82096	1.22373	1.05059	0.858516	0.82096	-0.284617	0.0913552	0.152777
NRBP1	19.2678	8.51375	0.441865	8.64888	4.63302	0.535678	8.55571	4.17564	0.488053	0.488053	-1.03489	0.00128791	0.0388884
NRBP2	15.5277	15.6575	1.00835	40.7343	20.9481	0.51426	13.2198	14.6933	1.11146	1.00835	0.0120032	0.368672	0.444616
NRCAM	9.73167	8.10402	0.832747	24.2041	13.7132	0.566564	14.6544	12.5059	0.853388	0.832747	-0.26405	0.113104	0.177546
NRD1	10.7901	9.38275	0.869567	31.9288	18.8822	0.591385	23.4321	16.3007	0.695658	0.695658	-0.523551	0.0738844	0.132114
NRG1	3.03756	2.86479	0.943124	2.85555	1.79676	0.629218	3.66231	2.33438	0.637407	0.637407	-0.649713	0.0929034	0.154644
NRGN	37.8271	32.1149	0.848993	33.4313	22.4063	0.670218	24.868	13.8239	0.55589	0.670218	-0.577298	0.050427	0.103981
NRIP1	4.51754	5.82002	1.28832	6.90548	3.13998	0.454708	2.90255	2.49841	0.860763	0.860763	-0.216312	0.301316	0.377997
NRIP3	15.6065	9.15711	0.586751	10.691	5.34381	0.499844	10.8007	4.48765	0.415498	0.499844	-1.00045	0.00178707	0.0388884
NRK	6.39701	6.09232	0.952369	22.4644	6.72864	0.299525	8.24571	8.30711	1.00745	0.952369	-0.0704068	0.105759	0.169074
NRM	19.5183	15.7953	0.809255	15.5622	12.4647	0.800964	14.7852	10.5096	0.710819	0.800964	-0.32019	0.152409	0.222487
NRN1	7.55518	6.74211	0.892383	6.33909	10.5326	1.66152	8.3686	7.09276	0.847545	0.892383	-0.164266	0.697004	0.74762
NRP1	7.49741	5.9558	0.794381	10.7267	5.26482	0.490812	8.04548	4.37566	0.543865	0.543865	-0.878679	0.0142152	0.0551217
NRP2	8.50466	6.73953	0.792452	11.3131	6.37411	0.563429	6.63066	4.99818	0.753798	0.753798	-0.40775	0.0595933	0.115445
NRSN2	13.8784	9.16275	0.660218	8.66454	9.448	1.09042	9.29116	5.40213	0.581427	0.660218	-0.598985	0.146145	0.215492
NSA2	11.8516	11.3851	0.960635	24.524	18.3213	0.747075	15.5054	13.5079	0.871169	0.871169	-0.198975	0.376881	0.452796
NSD1	3.13878	3.3822	1.07755	3.10321	1.80554	0.581829	3.17485	2.43933	0.768331	0.768331	-0.3802	0.210811	0.285276
NSDHL	16.0315	10.1197	0.631242	6.29226	4.68102	0.743932	8.72509	4.46824	0.512114	0.631242	-0.663736	0.0189482	0.0618574
NSF	11.779	9.76152	0.828724	17.1381	6.88588	0.401789	10.305	7.83378	0.760192	0.760192	-0.395564	0.036611	0.0855047
NSFL1C	19.2092	13.6608	0.711157	10.2477	6.80041	0.663604	10.1647	6.87732	0.67659	0.67659	-0.563646	0.043765	0.0949882
NSL1	8.43743	9.10225	1.07879	10.2847	3.95663	0.384711	8.71523	5.34176	0.612922	0.612922	-0.706225	0.0514237	0.105222
NSMAF	14.5958	13.4004	0.918104	26.591	11.2841	0.424356	17.3365	11.6979	0.674754	0.674754	-0.567566	0.0403885	0.0904709
NSMCE1	36.8271	21.8096	0.592217	26.4117	16.6393	0.629996	46.1656	15.8377	0.343063	0.592217	-0.755803	0.00349624	0.0395122
NSMCE2	15.4011	14.0662	0.913329	10.9673	10.7953	0.984316	12.8439	9.22843	0.718506	0.913329	-0.130793	0.41485	0.489984
NSMCE4A	14.4153	10.2579	0.711599	25.8895	12.7863	0.493881	16.4899	8.56276	0.519273	0.519273	-0.945435	0.0074624	0.0452199
NSUN2	9.9223	9.13332	0.920484	14.1702	7.56505	0.533872	11.4847	5.83529	0.508093	0.533872	-0.905435	0.0295521	0.07638
NSUN4	5.54136	4.98005	0.898705	3.75387	2.5849	0.688596	3.72964	3.00996	0.807037	0.807037	-0.309293	0.20129	0.274961
NT5C	17.7264	10.3205	0.582211	13.7787	12.2699	0.890495	18.7231	9.15666	0.489057	0.582211	-0.780386	0.0294462	0.0762606
NT5C2	10.4125	7.89597	0.758315	11.4407	5.12979	0.448383	7.60943	3.84156	0.504842	0.504842	-0.986096	0.00743501	0.0452199
NT5C3	5.7637	7.55255	1.31036	9.72392	4.6447	0.477657	6.5149	5.93071	0.910331	0.910331	-0.135537	0.387565	0.463226
NT5C3L	37.9963	21.7261	0.571795	31.4067	20.0619	0.638777	21.5637	13.434	0.622993	0.622993	-0.682713	0.0132175	0.0533377
NT5DC1	9.2175	13.3571	1.4491	18.7838	10.5425	0.561254	12.5843	13.67	1.08628	1.08628	0.119394	0.843988	0.874459
NT5DC2	51.1532	25.8616	0.505573	42.0337	24.6813	0.587179	26.9949	12.6296	0.467852	0.505573	-0.984009	0.00247729	0.0388884
NT5DC3	6.00445	5.23248	0.871434	11.4337	2.8013	0.245004	4.79519	4.10308	0.855665	0.855665	-0.224882	0.0397994	0.0897398
NT5E	10.7137	8.78138	0.81964	38.1651	17.8485	0.467667	20.8549	17.7444	0.850849	0.81964	-0.286939	0.0696001	0.127009
NTAN1	25.3935	17.8975	0.704807	43.4022	15.0656	0.347117	21.5604	13.2213	0.613222	0.613222	-0.70552	0.00669964	0.0440013
NTHL1	48.8637	25.3562	0.518917	15.6193	14.883	0.952858	17.9461	15.0594	0.839147	0.839147	-0.253004	0.140057	0.208313
NTN4	9.71293	8.70979	0.896721	25.7722	10.672	0.414091	12.2641	6.96816	0.568175	0.568175	-0.815594	0.0204021	0.0636476
NTPCR	28.0703	15.2943	0.544857	28.8753	12.6734	0.438902	27.907	9.84579	0.352808	0.438902	-1.18803	0.000619289	0.0388884
NUAK1	1.67633	2.12639	1.26848	1.82713	1.10626	0.605461	1.53179	1.2749	0.832296	0.832296	-0.264832	0.449081	0.522196
NUB1	15.9097	9.77827	0.614613	11.8517	5.54746	0.468074	11.6301	5.86379	0.50419	0.50419	-0.98796	0.00300506	0.0388884
NUBP1	16.4622	11.4303	0.694338	8.74289	4.60688	0.526928	9.9554	5.03051	0.505305	0.526928	-0.924321	0.00739147	0.045129
NUBP2	38.1449	19.5811	0.513336	14.4973	15.0324	1.03691	16.4511	11.8245	0.718763	0.718763	-0.476412	0.115942	0.1808
NUBPL	9.36459	5.74346	0.613317	23.9013	6.32562	0.264656	13.4753	7.9281	0.588345	0.588345	-0.765265	0.00259609	0.0388884
NUCB1	44.5539	32.6682	0.733229	63.6403	53.783	0.845109	41.3631	30.0829	0.727288	0.733229	-0.447664	0.142802	0.211743
NUCB2	10.7647	7.64391	0.710091	35.5247	18.3097	0.515409	16.2817	13.9646	0.857685	0.710091	-0.493924	0.0531024	0.107553
NUCKS1	8.00715	7.51877	0.939007	20.6533	8.05313	0.38992	15.6077	9.30773	0.596354	0.596354	-0.745759	0.0264743	0.0720793
NUDC	24.0149	18.1674	0.756508	19.2414	11.7666	0.611528	14.4589	7.59795	0.525484	0.611528	-0.70951	0.0195269	0.0626418
NUDCD1	7.59302	6.46022	0.850811	9.2237	3.8059	0.412622	8.96691	3.68631	0.411101	0.412622	-1.27711	0.00699553	0.0443956
NUDCD2	22.3404	18.1306	0.81156	19.9185	12.5821	0.631681	19.5	10.9266	0.560335	0.631681	-0.662733	0.0350771	0.0837445
NUDCD3	23.3818	13.7034	0.58607	10.0331	4.59505	0.457989	10.4318	4.34433	0.41645	0.457989	-1.12661	0.00135532	0.0388884
NUDT14	59.8667	35.7594	0.597317	48.0998	39.2305	0.815608	35.1036	23.3891	0.666288	0.666288	-0.585782	0.0509989	0.104694
NUDT15	10.5954	9.02504	0.851787	10.2642	5.0007	0.487197	9.04888	9.37771	1.03634	0.851787	-0.231436	0.171658	0.243571
NUDT16	6.42286	5.17292	0.805392	10.6665	5.22822	0.490154	5.27988	3.42161	0.648048	0.648048	-0.625828	0.0264737	0.0720793
NUDT16L1	15.8011	13.1324	0.831111	8.99975	11.1519	1.23914	10.4775	4.70362	0.448927	0.831111	-0.266887	0.242951	0.318373
NUDT18	2.67287	4.13084	1.54547	2.37547	3.76804	1.58623	2.94759	3.19726	1.0847	1.54547	0.628043	0.0890722	0.15016
NUDT19	4.35796	3.3274	0.763524	3.50983	1.62269	0.462326	2.90987	1.60933	0.553059	0.553059	-0.854495	0.0107753	0.0500088
NUDT2	22.0883	20.2953	0.918827	23.1422	9.85671	0.425919	20.129	11.0498	0.548948	0.548948	-0.86526	0.0218039	0.065657
NUDT21	9.23048	9.78004	1.05954	11.8293	5.86319	0.495648	9.44986	6.55384	0.693538	0.693538	-0.527953	0.105651	0.168974
NUDT22	12.6871	8.585	0.676671	7.83067	12.2028	1.55834	9.72453	6.48672	0.667047	0.676671	-0.563473	0.578474	0.642646
NUDT3	8.24781	7.52396	0.912238	9.45111	5.0508	0.534414	7.63775	4.59834	0.602054	0.602054	-0.732035	0.0446031	0.0959817
NUDT5	24.4412	24.5779	1.00559	40.1602	22.2418	0.553827	28.9048	16.6277	0.575259	0.575259	-0.797717	0.0656884	0.122508
NUDT7	6.78246	13.0683	1.92678	12.8042	8.68991	0.678675	6.69403	4.90078	0.732112	0.732112	-0.449864	0.948349	0.958715
NUDT9	12.109	9.67955	0.79937	14.3272	8.06081	0.562623	12.3819	5.97819	0.482817	0.562623	-0.829759	0.0155866	0.0569424
NUFIP2	2.94623	4.14166	1.40575	3.88111	2.2374	0.576485	1.80018	2.09719	1.16499	1.16499	0.220317	0.926325	0.942101
NUMA1	7.59833	4.85004	0.638304	5.46912	3.59211	0.656798	5.25122	3.58543	0.682782	0.656798	-0.606478	0.0297041	0.0765745
NUMB	6.47035	4.46321	0.689795	5.27364	1.84345	0.349559	4.7584	2.15749	0.453406	0.453406	-1.14112	0.00220628	0.0388884
NUMBL	5.14284	2.57586	0.500862	2.67405	1.92554	0.720083	3.67141	2.30287	0.627246	0.627246	-0.672898	0.0152152	0.0562187
NUP107	9.78533	9.4746	0.968245	33.4301	10.2553	0.306768	18.6992	11.1768	0.597715	0.597715	-0.742471	0.0228088	0.0671062
NUP133	10.7552	9.53081	0.886158	15.2425	7.56243	0.49614	13.7356	7.88454	0.574023	0.574023	-0.800821	0.0285469	0.0749202
NUP153	3.73432	3.50967	0.939842	2.95671	1.19172	0.403058	2.63559	2.50259	0.949536	0.939842	-0.0895098	0.125376	0.191478
NUP155	7.73036	8.13644	1.05253	8.31817	3.64331	0.437995	8.27918	4.70458	0.568242	0.568242	-0.815423	0.0469311	0.0991848
NUP160	12.3854	6.72463	0.542948	8.02955	3.18877	0.39713	11.0414	5.76972	0.522551	0.522551	-0.936357	0.00137144	0.0388884
NUP188	22.3244	16.2622	0.72845	17.1489	9.34209	0.544763	14.6257	7.5981	0.519502	0.544763	-0.876301	0.0110141	0.0502765
NUP205	11.9235	10.6161	0.890346	17.3637	8.03089	0.46251	14.2963	9.35562	0.654408	0.654408	-0.611738	0.0375517	0.0868274
NUP214	11.2868	6.67043	0.590994	7.82962	4.0433	0.51641	7.89768	4.35482	0.551406	0.551406	-0.858814	0.00454864	0.0399059
NUP35	10.7469	9.80092	0.91198	5.29236	4.25785	0.804527	6.70555	2.94243	0.438805	0.804527	-0.313787	0.0750714	0.133506
NUP37	13.8033	14.9214	1.081	13.4271	6.34312	0.472411	13.912	10.7558	0.773127	0.773127	-0.371222	0.141165	0.209661
NUP43	9.77345	9.20157	0.941486	13.3092	4.37786	0.328934	6.59894	5.28539	0.800946	0.800946	-0.320224	0.0548573	0.109814
NUP50	4.68653	3.63771	0.776205	4.04734	1.9234	0.475227	2.78671	1.47618	0.529723	0.529723	-0.91669	0.0109063	0.0501361
NUP54	8.40126	7.38367	0.878877	7.73164	2.09654	0.271164	7.06329	2.75849	0.39054	0.39054	-1.35646	0.00435984	0.0399059
NUP62	3.81275	2.5245	0.66212	2.61609	1.65156	0.631307	2.81128	2.1896	0.778865	0.66212	-0.594836	0.0489807	0.102156
NUP85	29.1996	18.8053	0.644025	16.0713	6.29643	0.391782	11.6411	7.31128	0.628059	0.628059	-0.671029	0.0057845	0.0418858
NUP88	19.6025	13.335	0.68027	15.4945	6.95682	0.448986	12.2413	6.72565	0.549423	0.549423	-0.86401	0.00573146	0.0418858
NUP93	41.3433	25.6281	0.619885	24.8935	10.7756	0.432867	19.2354	12.0278	0.625295	0.619885	-0.689927	0.00575809	0.0418858
NUP98	7.97483	5.69587	0.714231	4.74962	2.26805	0.477521	5.60168	3.11309	0.555742	0.555742	-0.847513	0.00860332	0.046581
NUPL1	7.81347	8.07394	1.03334	8.99403	2.53565	0.281926	7.67532	4.37906	0.570538	0.570538	-0.809605	0.0245241	0.0695874
NUPL2	6.60689	7.49854	1.13496	8.63608	3.92286	0.454241	8.55746	3.60831	0.421656	0.454241	-1.13847	0.0366989	0.0856796
NUS1	8.16025	8.2573	1.01189	11.0036	3.06559	0.278599	3.98068	1.94006	0.487369	0.487369	-1.03691	0.0147362	0.0557807
NUSAP1	7.93401	7.99974	1.00828	13.1657	6.81752	0.517823	11.1784	5.65965	0.506302	0.517823	-0.94947	0.041388	0.0918098
NUTF2	28.4897	25.4332	0.892715	27.9801	13.8056	0.493409	20.957	12.3211	0.587922	0.587922	-0.766302	0.0312657	0.0787028
NVL	6.14495	7.00187	1.13945	6.89723	3.78896	0.549344	6.38089	4.24656	0.665512	0.665512	-0.587464	0.154185	0.224427
NXF1	16.9639	10.8283	0.638311	5.31293	4.34634	0.818068	6.28204	4.01942	0.639827	0.639827	-0.644246	0.0552794	0.110261
NXN	11.493	7.07606	0.615683	5.87962	4.2531	0.723364	5.74101	3.64129	0.634259	0.634259	-0.656856	0.029176	0.0758671
NYNRIN	8.29851	4.9747	0.59947	5.37894	3.71779	0.691174	5.56535	2.9032	0.521657	0.59947	-0.738241	0.0120589	0.0516744
OAF	18.1196	16.1462	0.891093	17.6796	19.4003	1.09733	13.7762	11.6213	0.843577	0.891093	-0.166353	0.713967	0.761985
OAS1	14.4359	8.82885	0.611588	6.25735	4.02672	0.643519	6.4795	3.90722	0.603013	0.611588	-0.709368	0.0151848	0.0562081
OAS2	12.3113	7.03065	0.571072	6.99571	4.23762	0.605746	7.1208	4.71449	0.662072	0.605746	-0.723215	0.0136913	0.0542992
OAS3	15.5897	9.29126	0.595988	14.3365	8.57167	0.597891	13.4984	7.97552	0.59085	0.595988	-0.746645	0.00981341	0.0483102
OAT	15.3596	12.1273	0.789554	21.2276	7.35242	0.346361	16.0449	8.5543	0.533146	0.533146	-0.907397	0.00703421	0.0444941
OAZ1	44.2949	31.3065	0.706774	36.5179	24.3954	0.668039	36.1526	20.3323	0.562404	0.668039	-0.581997	0.0242192	0.0691578
OAZ2	19.005	11.7933	0.620534	13.9575	7.18832	0.515013	12.3412	5.5775	0.451942	0.515013	-0.957319	0.00307399	0.0388884
OBFC1	15.9666	10.3358	0.647339	10.9265	6.81601	0.623805	13.3094	5.64839	0.42439	0.623805	-0.680834	0.00657789	0.0438087
OBFC2A	6.74618	5.15797	0.764577	5.06422	3.66305	0.72332	2.5135	2.5526	1.01556	0.764577	-0.387266	0.289854	0.366893
OBFC2B	24.504	19.9579	0.814475	26.8679	10.5987	0.394475	19.5683	13.3014	0.679739	0.679739	-0.556948	0.021995	0.0659851
OBSL1	14.9247	16.5922	1.11172	13.8395	11.4355	0.826295	10.8619	6.70875	0.617639	0.826295	-0.27527	0.321142	0.397712
OCEL1	14.9173	9.96526	0.668034	12.4425	5.98963	0.481383	10.3513	7.21364	0.696886	0.668034	-0.582007	0.0152926	0.0563943
OCIAD1	18.7786	15.3817	0.819108	40.4188	22.003	0.544376	31.9498	25.0517	0.784097	0.784097	-0.350897	0.0715132	0.129564
OCIAD2	32.9949	28.4517	0.862306	53.6824	22.6865	0.422606	39.2247	21.0541	0.536756	0.536756	-0.897662	0.0148604	0.0558293
OCLN	4.18409	6.10751	1.4597	3.9655	2.20184	0.555248	4.59862	2.59962	0.565305	0.565305	-0.822898	0.250767	0.326535
OCRL	14.8357	9.21014	0.620809	18.3975	6.40782	0.348298	9.86255	4.81295	0.488002	0.488002	-1.03504	0.00161242	0.0388884
ODC1	25.4841	21.1089	0.828315	15.2283	11.9509	0.784782	16.2588	12.0333	0.740107	0.784782	-0.349636	0.173687	0.24551
ODF2	21.7633	13.201	0.606569	23.6433	11.0112	0.465721	18.7234	9.30052	0.496732	0.496732	-1.00946	0.00266797	0.0388884
ODF2L	6.68239	8.36288	1.25148	20.7609	10.1655	0.489646	7.28833	6.40444	0.878725	0.878725	-0.186516	0.331523	0.407875
ODZ3	9.13236	6.81702	0.746468	17.5378	8.66187	0.493898	14.3541	8.22965	0.57333	0.57333	-0.802563	0.0126792	0.0528075
OFD1	6.69703	8.6735	1.29513	22.5119	8.76103	0.389174	9.73645	5.31509	0.545896	0.545896	-0.873301	0.0822816	0.142207
OGDH	35.4297	18.9649	0.535283	18.183	5.84864	0.321654	24.1271	4.99651	0.207091	0.321654	-1.63642	0.000183716	0.0388884
OGFOD1	10.405	8.52157	0.818989	7.13484	3.77925	0.529689	10.4845	3.90875	0.372813	0.529689	-0.916783	0.00907092	0.047241
OGFOD2	10.3246	6.05444	0.586411	6.79252	3.89825	0.573903	6.59274	3.36905	0.511025	0.573903	-0.801121	0.00494039	0.0402553
OGFR	6.32364	2.82509	0.446752	3.5999	3.45254	0.959066	5.23059	2.17684	0.416176	0.446752	-1.16246	0.0155629	0.0569188
OGFRL1	8.85483	5.93097	0.6698	11.4961	5.27592	0.458933	6.51861	3.87998	0.595216	0.595216	-0.748515	0.00745209	0.0452199
OGG1	20.1911	9.88221	0.489434	14.6663	11.0174	0.751203	14.2884	10.8462	0.759089	0.751203	-0.412725	0.0355377	0.0841221
OGT	12.0565	8.00828	0.664228	13.0271	5.71956	0.439049	6.68124	5.38956	0.806671	0.664228	-0.59025	0.0232056	0.0675217
OLA1	17.4195	13.9137	0.798747	25.5653	20.2844	0.793436	20.6364	22.6577	1.09795	0.798747	-0.32419	0.499747	0.57042
OPA1	6.2011	6.72978	1.08526	15.4116	5.56475	0.361075	8.40744	5.99597	0.713174	0.713174	-0.487673	0.0734125	0.131639
OPA3	4.63124	3.88988	0.839922	3.58664	1.99888	0.557312	3.58138	2.16826	0.605424	0.605424	-0.723981	0.0351161	0.0837804
OPHN1	5.72758	4.68794	0.818486	7.15394	3.3478	0.467966	5.82889	3.76905	0.646616	0.646616	-0.62902	0.0255178	0.0708556
OPN3	8.36412	7.36478	0.88052	14.7762	6.67327	0.451622	6.11645	8.3572	1.36635	0.88052	-0.183572	0.365308	0.441326
OPRL1	10.0613	4.32353	0.429719	6.01629	4.70323	0.78175	6.98244	2.59452	0.371578	0.429719	-1.21854	0.00407566	0.0398103
OPTN	10.3358	9.17164	0.887365	22.9829	13.2844	0.578013	16.6824	11.7428	0.703901	0.703901	-0.506556	0.078293	0.137561
ORAI1	5.66526	5.03696	0.889096	6.64402	4.36559	0.65707	3.98589	4.07469	1.02228	0.889096	-0.169589	0.349897	0.426147
ORAI2	8.86562	5.85053	0.659912	8.31494	4.47615	0.538326	7.24247	3.91909	0.541126	0.541126	-0.885964	0.0076924	0.0452647
ORAI3	2.27646	1.82226	0.800481	1.76036	1.85438	1.05341	2.48319	2.15936	0.869589	0.869589	-0.201594	0.556935	0.622955
ORAOV1	9.45883	5.812	0.614452	3.3103	1.39897	0.422611	4.72495	2.67762	0.566697	0.566697	-0.819349	0.00357274	0.0395122
ORC1	7.2798	7.29629	1.00227	4.00271	9.65896	2.41311	5.69277	6.72775	1.18181	1.18181	0.240994	0.111006	0.175192
ORC2	9.31125	8.48095	0.910828	8.94386	4.71726	0.527429	10.3862	4.86484	0.468396	0.527429	-0.92295	0.0226473	0.0668973
ORC3	8.56388	10.409	1.21546	16.5842	8.47045	0.510756	10.1745	8.14911	0.800936	0.800936	-0.320242	0.26358	0.339674
ORC4	8.29621	10.2653	1.23735	7.64888	2.77565	0.362883	6.49197	3.75717	0.578741	0.578741	-0.789011	0.071038	0.129018
ORC5	8.49007	4.92761	0.580396	4.74797	2.15068	0.452968	5.27608	4.09975	0.777045	0.580396	-0.78489	0.0130824	0.0531624
ORC6	8.10456	5.49476	0.677984	8.19059	5.48842	0.670089	6.68027	4.09083	0.612374	0.670089	-0.577575	0.027089	0.0727983
ORMDL1	9.26124	6.46705	0.698292	10.5205	3.56377	0.338744	5.62733	3.18391	0.565794	0.565794	-0.821651	0.00463486	0.0399059
ORMDL2	18.2926	19.2501	1.05234	18.0938	18.0551	0.997858	15.9626	10.6751	0.668757	0.997858	-0.00309351	0.52114	0.590057
ORMDL3	5.38689	2.68417	0.498278	4.74337	3.30944	0.697697	3.98159	2.05905	0.517142	0.517142	-0.951368	0.00687992	0.044266
OS9	29.073	20.3965	0.701561	61.1631	45.6309	0.746053	37.4591	22.224	0.593286	0.701561	-0.51136	0.0419016	0.0924125
OSBP	5.47523	3.78153	0.690661	3.27338	1.48268	0.452952	3.53595	1.66565	0.471061	0.471061	-1.08601	0.00395347	0.0397054
OSBP2	10.726	5.50384	0.51313	5.10647	2.81185	0.550645	4.57239	4.08037	0.892395	0.550645	-0.860805	0.0284269	0.0747948
OSBPL10	9.07719	7.62141	0.839622	8.60238	5.00593	0.581923	8.18855	4.64269	0.566973	0.581923	-0.781099	0.0326679	0.0805348
OSBPL11	6.40733	3.94377	0.615509	4.87837	2.32103	0.47578	3.57946	1.91291	0.534412	0.534412	-0.903976	0.00382211	0.0395989
OSBPL1A	7.98485	8.99864	1.12696	17.0379	8.36848	0.491168	12.2856	11.6494	0.948217	0.948217	-0.0767109	0.301745	0.378407
OSBPL2	9.05788	6.07689	0.670896	5.31734	2.88012	0.541647	5.28175	2.57724	0.487953	0.541647	-0.884574	0.00626506	0.0430568
OSBPL3	7.45865	6.47667	0.868344	11.234	3.89512	0.346725	6.58479	4.86628	0.739019	0.739019	-0.436317	0.0326107	0.0804654
OSBPL5	17.1605	13.2308	0.771005	8.84391	6.39152	0.722704	11.7545	5.53285	0.470699	0.722704	-0.468524	0.0299954	0.0769869
OSBPL7	6.23924	5.21615	0.836023	4.85717	4.94194	1.01745	5.12465	2.75556	0.537707	0.836023	-0.258385	0.186444	0.258863
OSBPL8	6.19642	7.12016	1.14908	13.41	4.88805	0.364507	6.91917	3.49709	0.50542	0.50542	-0.984445	0.03851	0.0880568
OSBPL9	7.39306	7.0993	0.960266	18.0966	6.32586	0.34956	10.887	5.88866	0.540889	0.540889	-0.886595	0.0190967	0.0620636
OSGEP	27.1835	19.2345	0.707578	16.0891	7.91331	0.491844	10.8332	6.79415	0.627163	0.627163	-0.673087	0.0134867	0.0538593
OSGIN1	1.82604	1.64649	0.901672	1.11002	1.74571	1.57268	1.83582	1.96859	1.07232	1.07232	0.100737	0.456487	0.529035
OSGIN2	3.6913	3.31933	0.89923	3.2427	1.70947	0.527175	1.89455	0.877232	0.463029	0.527175	-0.923647	0.0207517	0.0642113
OSMR	11.6159	8.0817	0.695744	18.9545	11.1924	0.590488	9.44347	7.56462	0.801043	0.695744	-0.523371	0.0530999	0.107553
OST4	40.5225	31.8533	0.786064	53.1835	39.6105	0.744789	58.6479	34.9542	0.596	0.744789	-0.425097	0.0643396	0.120947
OSTC	20.0647	16.2046	0.807617	22.9983	16.3294	0.710024	20.0725	16.5384	0.823932	0.807617	-0.308257	0.165485	0.237095
OSTF1	11.3344	9.99054	0.881432	13.5069	6.10339	0.451871	11.451	6.41376	0.560105	0.560105	-0.83623	0.0212066	0.0648638
OSTM1	8.796	8.55929	0.973088	36.9515	14.7134	0.398182	19.352	11.0993	0.573547	0.573547	-0.802017	0.0287436	0.0751792
OTUB1	26.6653	15.8511	0.594447	15.977	12.8435	0.803878	17.0825	9.51849	0.557206	0.594447	-0.750381	0.02734	0.073201
OTUD1	2.37677	2.08627	0.877774	1.32393	1.26337	0.954259	1.22166	0.874784	0.716061	0.877774	-0.188079	0.340453	0.416877
OTUD3	5.66665	8.50724	1.50128	7.04491	4.00061	0.567872	3.50036	2.74008	0.7828	0.7828	-0.353285	0.526669	0.595276
OTUD4	4.3801	8.67878	1.98141	4.66815	2.37668	0.509127	3.4039	2.55666	0.751098	0.751098	-0.412927	0.705905	0.755205
OTUD5	14.6654	9.62243	0.65613	10.9066	7.66629	0.702902	7.43091	5.63751	0.758657	0.702902	-0.508604	0.0611567	0.117449
OTUD6B	8.52449	8.36078	0.980796	12.9555	4.66901	0.360389	5.89319	2.90856	0.493546	0.493546	-1.01874	0.0173267	0.0595207
OTUD7B	2.66615	2.27431	0.853031	2.62931	1.17198	0.445737	2.32759	2.08863	0.897333	0.853031	-0.22933	0.0888985	0.150001
OXA1L	28.68	17.3407	0.604628	29.0981	16.9263	0.581697	19.6489	13.6484	0.694617	0.604628	-0.725881	0.0175344	0.0599745
OXCT1	8.9171	8.73291	0.979344	24.6453	13.2182	0.536339	18.5655	11.5543	0.622352	0.622352	-0.684198	0.0671941	0.12419
OXNAD1	11.7076	10.0967	0.862407	5.24939	5.17957	0.986699	8.91378	2.99472	0.335965	0.862407	-0.21356	0.0839737	0.144354
OXR1	5.80468	5.96494	1.02761	7.31278	3.24084	0.443176	3.93563	2.41414	0.613405	0.613405	-0.705087	0.0530842	0.107553
OXSM	2.45741	4.467	1.81777	1.70283	0.994181	0.583839	1.34342	1.55567	1.15799	1.15799	0.211621	0.758104	0.800029
OXSR1	7.857	6.03395	0.767971	9.62995	3.5911	0.37291	7.01369	4.31723	0.615544	0.615544	-0.700066	0.0109357	0.0502073
P2RX4	36.9116	28.9426	0.784104	39.3123	25.6599	0.65272	32.993	18.5838	0.563264	0.65272	-0.615464	0.0342822	0.0829042
P2RX7	9.99598	5.92655	0.592893	5.00809	5.9574	1.18956	8.418	6.18625	0.734884	0.734884	-0.444412	0.269388	0.345875
P4HA1	10.3851	8.17438	0.787125	24.0325	11.8716	0.493979	14.0674	12.6087	0.896309	0.787125	-0.345336	0.0819439	0.141757
P4HA2	28.9161	18.719	0.647357	37.5088	21.6472	0.577123	35.364	18.7526	0.530273	0.577123	-0.79305	0.00838216	0.0463879
P4HA3	23.5388	19.854	0.843458	55.1262	25.8948	0.469736	16.3312	11.2495	0.688833	0.688833	-0.537774	0.0364654	0.0853692
P4HTM	25.2893	34.7523	1.37419	39.1018	23.0955	0.590651	26.167	18.2299	0.696676	0.696676	-0.521441	0.36141	0.437474
PA2G4	27.9013	19.0293	0.682022	14.3437	9.0487	0.630848	13.6171	8.28368	0.608329	0.630848	-0.664635	0.0218214	0.065657
PAAF1	31.063	22.3322	0.71893	25.266	6.47229	0.256166	16.909	8.26544	0.488818	0.488818	-1.03263	0.00274246	0.0388884
PABPC4	17.4935	16.1765	0.924718	23.6623	17.2157	0.72756	14.1	12.3735	0.877556	0.877556	-0.188436	0.323594	0.399968
PABPN1	16.8479	20.0907	1.19248	15.2273	9.15252	0.601059	10.7885	9.78505	0.906993	0.906993	-0.140837	0.45911	0.531631
PACRGL	7.80544	4.4167	0.565849	9.52659	4.87013	0.511215	6.98196	4.07543	0.58371	0.565849	-0.821512	0.00461035	0.0399059
PACS1	18.1775	12.6108	0.69376	12.9599	9.80332	0.756436	11.7798	7.1351	0.605708	0.69376	-0.527492	0.0451589	0.0967841
PACS2	42.3602	28.6499	0.67634	45.6122	35.5943	0.780367	23.8509	20.2989	0.851077	0.780367	-0.357775	0.143696	0.212757
PACSIN2	13.5553	8.87345	0.65461	9.11726	4.02663	0.441649	7.86218	4.08138	0.519116	0.519116	-0.945871	0.00382687	0.0395989
PACSIN3	21.9435	13.1552	0.599505	13.5452	7.51713	0.554966	11.8346	6.16582	0.520997	0.554966	-0.849529	0.00506159	0.0404494
PAF1	12.4714	7.08632	0.568208	7.19739	3.74839	0.520798	7.46551	2.87834	0.385551	0.520798	-0.941204	0.00155854	0.0388884
PAFAH1B1	7.45478	6.07909	0.815462	7.3607	2.45289	0.333242	5.59406	2.35544	0.421061	0.421061	-1.2479	0.00419998	0.0399059
PAFAH1B2	6.12378	5.06859	0.82769	6.25047	2.31163	0.369833	3.82726	2.07296	0.54163	0.54163	-0.88462	0.0101059	0.048926
PAFAH1B3	43.5432	28.1632	0.646787	28.6943	19.7407	0.687967	45.1788	19.9083	0.440654	0.646787	-0.628638	0.0105799	0.0495893
PAFAH2	7.9673	5.41807	0.680038	5.93429	1.93726	0.326451	5.35868	2.00629	0.374399	0.374399	-1.41735	0.00118221	0.0388884
PAICS	12.0409	9.49054	0.788194	21.8669	10.041	0.459187	14.1808	12.3406	0.870235	0.788194	-0.343378	0.0636242	0.120274
PAIP1	7.87876	7.8275	0.993494	10.1834	5.98277	0.587502	6.31795	4.03974	0.639407	0.639407	-0.645194	0.0961162	0.158167
PAIP2	9.74472	9.41353	0.966014	7.2767	2.85982	0.39301	7.54754	4.06332	0.538363	0.538363	-0.893349	0.0228849	0.0671846
PAK1	20.4733	8.98573	0.438901	11.6875	6.21545	0.531803	15.6468	6.66244	0.425802	0.438901	-1.18803	0.000814937	0.0388884
PAK1IP1	7.53096	8.66472	1.15055	4.64645	3.7149	0.799514	7.2162	3.512	0.486683	0.799514	-0.322805	0.201995	0.275732
PAK2	9.05719	6.75789	0.746135	8.98386	4.11777	0.458351	7.07005	4.06755	0.575322	0.575322	-0.797559	0.0107708	0.0500088
PAK4	9.50497	5.1529	0.542128	5.35759	4.3038	0.803308	4.91154	2.83728	0.577676	0.577676	-0.791667	0.0231518	0.0675217
PALB2	3.05763	5.19512	1.69907	2.55468	1.45204	0.568383	1.23285	2.32537	1.88617	1.69907	0.764744	0.408573	0.483703
PALLD	7.83002	6.6059	0.843663	7.62457	3.24036	0.424989	6.06443	2.24199	0.369695	0.424989	-1.2345	0.00591444	0.0422689
PALM	25.1814	12.7899	0.50791	12.3757	10.2305	0.826661	14.6774	10.0028	0.681509	0.681509	-0.553196	0.0382348	0.0877061
PAM	15.3718	10.642	0.692304	63.3064	24.57	0.388112	26.6837	17.607	0.659842	0.659842	-0.599807	0.00950112	0.0478981
PAN2	16.3058	15.0531	0.923173	14.8621	9.66115	0.650051	9.08393	8.26529	0.90988	0.90988	-0.136252	0.270913	0.347432
PAN3	5.99107	4.43488	0.740248	8.38913	2.37859	0.283533	5.12909	3.31518	0.64635	0.64635	-0.629613	0.00864828	0.046581
PANK2	7.95345	6.79036	0.853763	6.02351	3.27768	0.544148	3.64285	2.7382	0.751663	0.751663	-0.411842	0.0720665	0.130269
PANK3	7.29478	7.70573	1.05634	8.12054	4.68711	0.577192	4.89616	3.56164	0.727434	0.727434	-0.459111	0.166333	0.237992
PANK4	6.73398	4.64569	0.689887	3.04682	2.97525	0.976512	3.75635	2.36553	0.629742	0.689887	-0.535569	0.133261	0.200596
PANX1	5.23774	3.58267	0.68401	4.84832	1.89611	0.391085	2.75143	1.94057	0.705298	0.68401	-0.547911	0.012022	0.0516303
PAPD4	7.79352	7.76545	0.996398	9.59515	3.23525	0.337176	6.42487	3.76724	0.586352	0.586352	-0.77016	0.02707	0.0727764
PAPD5	4.39916	5.0147	1.13992	3.72536	1.53736	0.412674	1.96501	1.60588	0.817234	0.817234	-0.291179	0.156085	0.226569
PAPD7	5.20279	3.37106	0.647933	4.79958	1.60913	0.335265	3.54286	1.38963	0.392234	0.392234	-1.35021	0.00103714	0.0388884
PAPLN	13.2401	7.45333	0.562936	19.1269	16.4692	0.861048	13.498	9.88931	0.732653	0.732653	-0.448799	0.0741915	0.132493
PAPOLA	6.93667	7.12977	1.02784	18.9714	10.5702	0.557162	12.2134	10.2192	0.836715	0.836715	-0.257192	0.208443	0.282934
PAPOLG	3.12413	7.68142	2.45874	3.84171	1.77097	0.460985	1.49545	1.80255	1.20536	1.20536	0.269465	0.701393	0.750957
PAPSS1	13.5704	13.2817	0.978727	25.7448	14.9995	0.582623	22.1842	15.6376	0.704898	0.704898	-0.504513	0.117403	0.182487
PAPSS2	14.9884	11.1952	0.746925	21.3643	8.3016	0.388574	13.1993	7.76762	0.588487	0.588487	-0.764917	0.00867963	0.0465928
PAQR3	7.45513	8.00651	1.07396	16.7665	4.23192	0.252403	9.12398	4.36824	0.478765	0.478765	-1.06261	0.0171005	0.0592197
PAQR4	6.76835	5.42545	0.801591	6.35188	3.25098	0.511814	6.28223	3.01828	0.480447	0.511814	-0.966308	0.0118934	0.0514692
PAQR7	5.6635	3.64016	0.642739	3.35951	2.92946	0.871991	4.45933	3.18958	0.71526	0.71526	-0.483461	0.102743	0.1659
PAQR8	7.92351	4.8285	0.609389	2.91197	2.10443	0.722685	4.97389	1.93781	0.389596	0.609389	-0.714564	0.00848545	0.0464921
PAR5	6.99107	15.6649	2.2407	17.3059	16.4965	0.953233	11.2089	15.4198	1.37567	1.37567	0.460131	0.0952995	0.15728
PARD3	4.75961	4.40801	0.926128	4.15932	2.76641	0.665111	3.92526	3.90237	0.994167	0.926128	-0.110717	0.370725	0.446849
PARD3B	3.43116	5.49549	1.60164	2.75884	2.325	0.842746	4.29216	3.1346	0.730308	0.842746	-0.246831	0.980952	0.98521
PARG	4.70073	4.94854	1.05272	4.76539	3.15405	0.661865	4.62949	2.35209	0.508066	0.661865	-0.59539	0.0950999	0.157099
PARK7	27.4763	25.5862	0.931209	39.751	26.6327	0.669988	34.1654	23.3559	0.683612	0.683612	-0.54875	0.128836	0.195152
PARL	18.2392	19.7946	1.08528	17.0398	6.92815	0.406587	16.2234	7.26225	0.447642	0.447642	-1.15958	0.0272239	0.0730134
PARN	7.7529	6.23847	0.804663	6.34774	3.89483	0.613577	6.22134	5.84216	0.939052	0.804663	-0.313543	0.171424	0.243364
PARP1	16.9515	14.8188	0.874192	16.9433	8.07709	0.476712	15.7375	8.98109	0.570682	0.570682	-0.809241	0.024091	0.0689574
PARP10	18.2413	10.3773	0.568891	12.5731	12.3664	0.983557	13.2486	9.7246	0.734008	0.734008	-0.446131	0.127338	0.193474
PARP11	10.5618	5.71591	0.541185	5.19077	2.50307	0.482216	4.08147	1.82904	0.448134	0.482216	-1.05225	0.00133986	0.0388884
PARP12	17.8482	11.8397	0.663353	10.1258	4.74913	0.469013	8.60461	4.51013	0.524153	0.524153	-0.93194	0.00483806	0.0400576
PARP14	5.70082	5.12465	0.898932	17.4885	7.12623	0.407481	10.205	6.65143	0.651781	0.651781	-0.617541	0.0307891	0.078105
PARP16	5.43588	4.02823	0.741045	2.90582	0.859533	0.295797	3.25844	1.97125	0.604966	0.604966	-0.725075	0.00698009	0.0443956
PARP2	12.6446	8.09798	0.640429	9.12203	3.39788	0.372491	6.94296	4.07118	0.586375	0.586375	-0.770103	0.00398137	0.0397054
PARP3	16.5238	11.4211	0.691191	23.4022	14.8377	0.634033	19.0943	16.8765	0.883851	0.691191	-0.532843	0.0935027	0.155316
PARP4	11.4297	8.17304	0.715073	15.3807	9.97886	0.648791	13.4584	9.10843	0.676785	0.676785	-0.563231	0.0414489	0.0918609
PARP6	12.2989	10.0986	0.821097	9.24228	6.78032	0.73362	5.33604	4.71695	0.88398	0.821097	-0.284376	0.238907	0.314186
PARP9	8.13033	5.97676	0.735119	11.0587	4.45462	0.402814	6.63384	4.02082	0.606108	0.606108	-0.722353	0.0094682	0.0478842
PARVA	16.191	14.9889	0.925757	30.0092	13.6492	0.454835	17.8467	10.7404	0.601816	0.601816	-0.732605	0.0333015	0.0814085
PARVB	36.2884	25.8082	0.711196	22.9778	13.867	0.603498	20.2928	15.5076	0.764193	0.711196	-0.49168	0.0507603	0.10432
PASK	13.5943	13.3412	0.981382	12.5369	11.1955	0.893	13.5337	11.6516	0.86093	0.893	-0.163268	0.587484	0.651417
PATL1	6.42055	4.82649	0.751725	5.01921	2.22838	0.443971	4.32207	2.31362	0.535303	0.535303	-0.901573	0.00828406	0.046349
PAWR	7.01611	5.70263	0.812791	5.18532	2.76533	0.533301	5.4087	3.58373	0.662586	0.662586	-0.59382	0.0363436	0.0852624
PAXIP1	4.59017	4.03297	0.87861	2.9849	2.92765	0.980822	3.77994	2.94589	0.779348	0.87861	-0.186705	0.450335	0.523326
PBK	8.88314	10.138	1.14126	11.3121	20.7882	1.8377	16.868	10.4421	0.619046	1.14126	0.190626	0.691495	0.742435
PBRM1	4.97237	4.88903	0.983239	5.74681	3.13342	0.545244	4.75204	3.55577	0.748263	0.748263	-0.418382	0.122174	0.187958
PBX1	7.03114	4.7443	0.674756	6.01257	3.1975	0.531803	4.64971	3.08192	0.662819	0.662819	-0.593313	0.0166995	0.0587099
PBX2	10.1937	6.51279	0.638901	9.56113	4.54149	0.474995	7.46514	4.27264	0.572346	0.572346	-0.80504	0.00569496	0.041869
PBX3	7.92124	7.75155	0.978578	6.0825	4.15836	0.683659	4.95741	3.01464	0.608107	0.683659	-0.548651	0.119524	0.185059
PBXIP1	27.542	15.3493	0.557304	35.7663	22.3709	0.625476	20.0521	10.535	0.525381	0.557304	-0.843465	0.0062628	0.0430568
PC	18.079	21.1469	1.16969	11.7578	15.6312	1.32943	13.8743	16.65	1.20006	1.20006	0.263105	0.241417	0.3167
PCBD1	40.591	30.8579	0.760217	49.081	40.7725	0.830718	48.574	28.0302	0.577061	0.760217	-0.395517	0.0781715	0.137501
PCBP1	7.10479	5.46939	0.769818	3.25448	3.07481	0.944793	3.90111	3.47386	0.890479	0.890479	-0.167346	0.410262	0.485339
PCBP2	33.3904	25.1329	0.752699	22.8996	20.6718	0.902713	23.4937	18.275	0.777872	0.777872	-0.362396	0.234007	0.309097
PCBP4	39.172	19.5663	0.499496	26.6157	18.5234	0.695958	20.692	12.4137	0.599927	0.599927	-0.737142	0.0111039	0.0503034
PCCA	9.71708	7.59347	0.781456	9.77679	8.4302	0.862266	8.79993	7.69712	0.874679	0.862266	-0.213795	0.316236	0.392722
PCCB	28.4533	25.691	0.902916	27.4622	14.0975	0.513343	36.7193	21.694	0.590807	0.590807	-0.759242	0.0365994	0.0855047
PCDH10	5.15491	3.3133	0.642747	4.16804	2.07059	0.496779	3.86748	1.86688	0.482714	0.496779	-1.00932	0.00382633	0.0395989
PCDH12	7.32157	5.59233	0.763815	5.44529	3.75302	0.689222	5.30619	3.07066	0.578695	0.689222	-0.536959	0.0401482	0.0901981
PCDH17	6.0842	2.82272	0.463943	3.65988	1.35098	0.369131	2.42031	1.71986	0.710593	0.463943	-1.10798	0.00295858	0.0388884
PCDH7	5.41358	5.45427	1.00752	4.9577	2.88497	0.581917	3.06248	2.51684	0.82183	0.82183	-0.283087	0.204044	0.278153
PCDHGA10	6.2788	9.1311	1.45427	8.69592	8.06942	0.927956	7.65553	6.43422	0.840467	0.927956	-0.107872	0.821587	0.854839
PCDHGA11	13.0778	10.2444	0.783345	12.1922	9.36534	0.76814	6.18272	8.19267	1.32509	0.783345	-0.35228	0.688549	0.74013
PCDHGA12	15.9903	11.7923	0.737464	14.1715	24.8101	1.75071	11.3421	18.3841	1.62088	1.62088	0.696775	0.252265	0.327717
PCDHGB4	8.27769	6.35741	0.768017	14.5494	7.68281	0.528048	6.51392	8.11293	1.24548	0.768017	-0.380789	0.272869	0.349496
PCDHGB5	15.0528	13.3874	0.889361	11.9821	10.6326	0.88737	6.74836	7.67522	1.13735	0.889361	-0.169159	0.836867	0.868663
PCDHGB7	13.3583	10.5663	0.79099	13.2525	7.28032	0.549353	12.2693	7.02194	0.572319	0.572319	-0.80511	0.0217751	0.0656445
PCF11	3.53316	6.10698	1.72847	3.04741	1.91106	0.62711	3.27995	2.25651	0.687972	0.687972	-0.539579	0.659333	0.715023
PCGF1	1.19758	2.16002	1.80365	0.515269	1.80611	3.50518	1.78443	1.91057	1.07069	1.80365	0.850919	0.0146816	0.0557494
PCGF2	15.7753	9.6525	0.611873	11.6022	7.73038	0.666285	7.82414	6.75314	0.863117	0.666285	-0.585788	0.0686926	0.12587
PCGF3	6.64854	4.82351	0.725499	5.30819	3.49631	0.658663	5.82512	2.39273	0.41076	0.658663	-0.602388	0.0125968	0.052713
PCGF5	6.85668	6.35185	0.926375	8.78264	3.50035	0.398553	4.88382	2.47635	0.507052	0.507052	-0.979794	0.0163525	0.0581722
PCID2	20.2522	17.8642	0.882087	19.2552	9.03875	0.469418	15.735	7.47218	0.474875	0.474875	-1.07438	0.015013	0.0560088
PCIF1	9.89184	4.67005	0.472111	4.13983	3.32008	0.801985	4.90893	2.61705	0.533122	0.533122	-0.907463	0.0128213	0.0529344
PCK2	25.0154	15.8391	0.633175	15.6785	8.13866	0.519097	18.0748	8.86472	0.490445	0.519097	-0.945923	0.00427237	0.0399059
PCM1	5.7982	5.87284	1.01287	12.4718	6.30862	0.50583	8.57088	6.62236	0.772658	0.772658	-0.372099	0.127707	0.193812
PCMT1	16.7345	14.9937	0.895976	19.5043	9.29662	0.476645	19.4813	9.01359	0.462678	0.476645	-1.06901	0.0158466	0.0573698
PCMTD1	7.40632	6.50575	0.878405	13.7271	3.91719	0.285361	5.8247	3.40959	0.585368	0.585368	-0.772585	0.0131111	0.0532161
PCMTD2	13.557	12.9948	0.95853	24.9719	11.329	0.453667	12.0298	6.56248	0.54552	0.54552	-0.874297	0.0295028	0.0763237
PCNA	21.8904	16.6075	0.758668	14.7265	6.7031	0.455171	14.3353	7.09571	0.494983	0.494983	-1.01455	0.00729676	0.0450441
PCNP	13.7949	12.4034	0.899128	24.3031	12.3833	0.509536	13.754	8.45903	0.615026	0.615026	-0.701281	0.039756	0.0896908
PCNT	7.38927	6.97771	0.944303	11.5844	6.91714	0.597107	11.3581	8.36801	0.736743	0.736743	-0.440767	0.124599	0.190763
PCNX	5.97469	5.04603	0.844567	7.1264	3.24441	0.455267	5.37639	3.81709	0.709972	0.709972	-0.494166	0.0383249	0.0878646
PCNXL2	12.0604	8.25204	0.684227	7.97669	6.4347	0.806689	10.9142	7.99344	0.732386	0.732386	-0.449323	0.100208	0.163041
PCNXL3	9.20613	6.83776	0.74274	6.10443	4.30793	0.705705	7.07702	3.40448	0.481061	0.705705	-0.502863	0.0246027	0.0697079
PCSK5	13.4398	9.34211	0.695107	24.144	16.1917	0.67063	8.63833	9.28577	1.07495	0.695107	-0.524693	0.224472	0.29965
PCSK7	23.9431	21.7111	0.906779	30.697	17.3299	0.564547	21.0948	13.9175	0.659761	0.659761	-0.599984	0.0656092	0.122443
PCTP	12.4086	5.98504	0.482329	5.0664	1.76431	0.348237	7.53992	1.75318	0.23252	0.348237	-1.52186	0.000127386	0.0388884
PCYOX1	9.02404	7.43233	0.823615	24.4	11.1862	0.458453	13.4607	8.62107	0.640461	0.640461	-0.642818	0.0243487	0.0692899
PCYOX1L	41.7708	21.2037	0.507619	74.9826	27.1281	0.361792	29.0406	17.6871	0.609049	0.507619	-0.978181	0.00176851	0.0388884
PCYT1A	14.2188	8.51374	0.598769	11.1801	3.12685	0.27968	12.1804	4.13808	0.339732	0.339732	-1.55753	0.000410951	0.0388884
PCYT2	31.4689	17.243	0.547939	15.9362	12.4584	0.781771	15.467	11.8184	0.764103	0.764103	-0.388161	0.0554087	0.110437
PDAP1	19.8483	20.4292	1.02927	23.3198	18.4111	0.789501	18.8041	13.3481	0.709849	0.789501	-0.340986	0.313237	0.389958
PDCD10	10.2088	7.53657	0.738245	7.59267	3.07003	0.404342	8.85987	3.35061	0.378178	0.404342	-1.30635	0.00269822	0.0388884
PDCD11	12.9208	8.75017	0.677216	9.11138	4.65345	0.51073	8.79255	5.2553	0.597699	0.597699	-0.74251	0.0103211	0.0491662
PDCD1LG2	5.77643	4.86873	0.842861	7.06074	4.58569	0.649463	3.26397	2.70061	0.827398	0.827398	-0.273346	0.150403	0.220308
PDCD2	11.3326	10.0654	0.888183	8.46659	6.54037	0.772492	6.39883	5.75094	0.89875	0.888183	-0.171071	0.359239	0.435451
PDCD2L	17.2742	4.6755	0.270664	8.06186	3.66464	0.454564	5.99092	4.73684	0.79067	0.454564	-1.13744	0.0036397	0.0395122
PDCD4	5.5737	4.6241	0.829628	10.781	3.46924	0.321792	7.80931	2.19289	0.280805	0.321792	-1.6358	0.00232583	0.0388884
PDCD5	32.7891	25.8347	0.787905	41.9214	21.548	0.514011	46.5166	25.388	0.545784	0.545784	-0.873597	0.0155186	0.0568437
PDCD6	21.8631	18.924	0.865569	24.2343	13.2851	0.548196	22.2174	11.6182	0.522932	0.548196	-0.867237	0.0255351	0.0708805
PDCD6IP	16.7106	11.7209	0.701403	22.8545	10.4792	0.458517	12.3875	8.8526	0.714639	0.701403	-0.511685	0.0185366	0.0611245
PDCD7	3.46882	3.7138	1.07062	2.02032	1.18703	0.587545	4.00716	2.84185	0.709193	0.709193	-0.49575	0.169544	0.241368
PDCL	4.8189	4.33691	0.899979	3.96232	2.16414	0.54618	2.76549	1.6174	0.58485	0.58485	-0.773862	0.0408404	0.091006
PDCL3	15.8126	9.32833	0.589929	8.23434	4.56796	0.554745	10.5365	6.84395	0.649547	0.589929	-0.761386	0.0105369	0.0495268
PDDC1	8.76913	5.2641	0.600299	5.37099	4.25692	0.792577	5.16818	3.74722	0.725056	0.725056	-0.463835	0.0615883	0.117911
PDE10A	5.69386	6.38657	1.12166	14.3289	2.5487	0.177871	5.00892	3.64138	0.726978	0.726978	-0.460016	0.0467754	0.0989501
PDE12	3.91933	2.80651	0.716071	2.80082	1.92559	0.687507	2.47546	1.91874	0.775103	0.716071	-0.481826	0.0817682	0.141584
PDE2A	25.3949	16.6689	0.656388	7.27965	10.2669	1.41036	15.5661	8.80639	0.565742	0.656388	-0.607379	0.316375	0.392852
PDE3A	4.0308	6.07016	1.50594	3.91255	2.58345	0.6603	4.55829	2.99642	0.657356	0.6603	-0.598807	0.500904	0.571506
PDE4A	6.0504	3.3509	0.553832	4.27047	2.81564	0.659329	4.04963	2.33695	0.577076	0.577076	-0.793166	0.010332	0.0491673
PDE4B	1.23373	1.51462	1.22767	1.41443	0.722268	0.510644	0.942803	1.04729	1.11083	1.11083	0.151637	0.566401	0.631381
PDE4D	3.85122	5.85082	1.51921	5.68898	3.28812	0.57798	2.17443	2.27913	1.04815	1.04815	0.0678414	0.895141	0.916261
PDE4DIP	4.30497	3.92843	0.912534	2.83004	1.93849	0.684968	3.0707	2.26788	0.738555	0.738555	-0.437223	0.159947	0.231284
PDE5A	8.50332	11.1296	1.30885	10.1259	3.93528	0.388636	5.90026	3.67932	0.623586	0.623586	-0.681339	0.115193	0.179925
PDE6D	23.5181	24.644	1.04787	36.9702	17.8722	0.483422	31.1222	15.6847	0.503972	0.503972	-0.988583	0.041775	0.0922739
PDE7A	5.70938	4.79997	0.840717	3.52381	1.53351	0.435184	3.50161	1.99592	0.57	0.57	-0.810966	0.0165793	0.0585281
PDE7B	2.95134	3.76594	1.27601	1.83628	1.49029	0.811582	1.39181	1.41345	1.01555	1.01555	0.022255	0.92572	0.94166
PDE8A	9.78397	7.73917	0.791005	19.9618	5.96682	0.298912	9.45957	5.55941	0.587702	0.587702	-0.766844	0.00853679	0.046581
PDGFA	2.88393	1.99019	0.690097	2.04155	1.18168	0.578813	2.90387	2.03335	0.70022	0.690097	-0.535129	0.0286872	0.0750883
PDGFC	7.92351	6.36055	0.802744	7.07065	2.81829	0.398589	4.59009	2.11386	0.460527	0.460527	-1.11864	0.00620428	0.0428196
PDGFD	10.0608	9.67785	0.961941	25.0055	17.4902	0.699454	12.5736	14.2356	1.13218	0.961941	-0.0559804	0.619552	0.680379
PDGFRL	32.3172	16.7232	0.517472	20.1407	17.4808	0.867934	17.6019	10.1939	0.579134	0.579134	-0.78803	0.0294247	0.0762461
PDHA1	17.8571	13.9874	0.783294	43.71	22.9909	0.525986	24.6353	15.2512	0.61908	0.61908	-0.691803	0.023778	0.0684671
PDHB	17.4297	9.25997	0.531276	17.3306	7.24104	0.417819	12.9342	6.02923	0.466145	0.466145	-1.10115	0.000929482	0.0388884
PDHX	6.02414	4.64537	0.771126	4.06249	1.76714	0.434988	5.48604	2.1595	0.393635	0.434988	-1.20095	0.00428953	0.0399059
PDIA3	20.304	16.3547	0.805491	62.1454	37.1483	0.597765	32.4855	32.1911	0.990936	0.805491	-0.31206	0.193712	0.266522
PDIA5	28.3029	22.0725	0.779867	35.7502	26.2709	0.734845	28.8932	12.2873	0.425265	0.734845	-0.444489	0.0276597	0.0736655
PDIA6	14.5747	12.9301	0.887163	42.4903	24.5171	0.577005	23.4099	25.0546	1.07025	0.887163	-0.172728	0.299194	0.375974
PDK1	12.1891	9.63779	0.790689	12.8098	5.69675	0.444719	9.15435	6.92262	0.756211	0.756211	-0.403139	0.0353427	0.0839303
PDK2	15.4983	8.67637	0.559827	9.08932	6.47143	0.711981	8.0354	4.40862	0.548649	0.559827	-0.836946	0.0126498	0.0528075
PDK3	6.5299	6.50372	0.995991	18.4506	8.51045	0.461256	13.3977	10.3464	0.772252	0.772252	-0.372856	0.100003	0.162754
PDLIM1	34.3089	19.7275	0.574996	20.1165	15.419	0.766488	19.9986	11.9967	0.599878	0.599878	-0.737258	0.0250008	0.0702111
PDLIM2	24.6838	14.0042	0.567343	18.4842	15.4949	0.838278	23.5475	10.6558	0.452523	0.567343	-0.817708	0.0174023	0.0596678
PDLIM3	43.0632	22.0156	0.51124	27.1474	18.1174	0.66737	32.1858	14.6043	0.453748	0.51124	-0.967929	0.00424866	0.0399059
PDLIM4	18.9882	13.7063	0.721834	12.3734	9.44349	0.763212	13.2901	8.56125	0.644182	0.721834	-0.47026	0.0647395	0.12148
PDLIM5	6.25595	6.05218	0.967429	8.56609	4.40249	0.513944	6.89113	4.44686	0.645302	0.645302	-0.631954	0.0642188	0.120821
PDLIM7	29.3245	14.8012	0.504737	17.9627	9.98635	0.555948	12.9827	7.15431	0.551066	0.551066	-0.859703	0.00334128	0.0392236
PDP1	3.27318	3.329	1.01705	2.39178	1.32366	0.553421	1.5036	1.3812	0.918599	0.918599	-0.122493	0.259703	0.335653
PDP2	4.2372	1.85577	0.43797	3.37561	1.33262	0.394779	2.41589	1.3765	0.569768	0.43797	-1.1911	0.00092966	0.0388884
PDPK1	5.89755	3.94457	0.668849	5.15144	1.81523	0.352374	5.39742	2.75758	0.510907	0.510907	-0.968868	0.00274945	0.0388884
PDPR	8.37748	7.09626	0.847063	7.90275	3.09174	0.391223	6.46113	4.22906	0.65454	0.65454	-0.611448	0.0225719	0.0668714
PDRG1	6.25596	4.15613	0.664347	2.83986	2.27672	0.801701	2.96443	1.11859	0.377338	0.664347	-0.589992	0.0177387	0.06006
PDS5A	6.15102	5.58421	0.907851	10.7816	5.46156	0.506562	8.74677	6.247	0.714206	0.714206	-0.485587	0.0656239	0.122449
PDS5B	5.35617	6.14467	1.14721	5.44122	2.92077	0.536786	5.95668	4.16376	0.699006	0.699006	-0.516622	0.170589	0.242365
PDSS1	11.5741	16.0319	1.38516	9.25736	6.06099	0.654721	9.91338	8.46854	0.854253	0.854253	-0.227264	0.664819	0.719637
PDSS2	5.41723	8.2448	1.52196	5.57488	2.80517	0.503181	5.5915	3.31412	0.592707	0.592707	-0.754609	0.25969	0.335653
PDXDC1	12.1546	9.15775	0.753441	12.451	4.30096	0.345431	9.33144	5.4282	0.581711	0.581711	-0.781627	0.00747075	0.0452199
PDXK	14.6643	9.22209	0.628879	9.12518	5.4965	0.602344	7.55464	4.92998	0.652576	0.628879	-0.669145	0.0176179	0.06
PDXP	3.89245	1.95886	0.503246	2.62342	2.38648	0.909683	2.05349	0.742698	0.361676	0.503246	-0.990663	0.0126777	0.0528075
PDZD11	44.3579	38.9053	0.877076	36.6214	19.713	0.53829	38.2645	20.4703	0.534967	0.53829	-0.893545	0.0274176	0.0733027
PDZD2	4.47971	6.01931	1.34368	4.56734	1.93457	0.423567	4.57219	3.50313	0.766182	0.766182	-0.384241	0.23131	0.306519
PDZD8	4.24847	3.22812	0.759833	4.27815	2.02845	0.474141	3.48641	2.54595	0.730249	0.730249	-0.453539	0.0298707	0.0767925
PEA15	18.2289	11.6301	0.638003	14.5199	9.75885	0.672101	10.3342	6.62299	0.640878	0.640878	-0.641879	0.0256436	0.0710622
PEAK1	4.17235	4.45334	1.06735	4.73907	2.82734	0.596603	4.22254	3.33844	0.790624	0.790624	-0.338937	0.23365	0.308785
PEAR1	15.2229	9.04315	0.594048	10.196	7.00928	0.687451	7.69469	4.96962	0.645851	0.645851	-0.630727	0.0226482	0.0668973
PEBP1	21.6009	20.5196	0.94994	32.2932	22.1785	0.686784	26.0921	19.4987	0.747302	0.747302	-0.420238	0.191494	0.264053
PECI	31.6795	17.8937	0.564835	30.363	9.23137	0.304034	33.9587	13.0243	0.383534	0.383534	-1.38257	0.00042265	0.0388884
PEF1	18.6968	12.7333	0.681041	8.88713	6.64522	0.747736	9.94172	5.74517	0.577885	0.681041	-0.554187	0.0351933	0.0837819
PEG10	7.45348	6.2764	0.842076	9.90215	9.70173	0.97976	8.33924	5.3976	0.647254	0.842076	-0.247977	0.256647	0.332244
PELI1	2.75295	2.33869	0.849521	2.22897	1.15987	0.520359	1.25476	0.907095	0.722926	0.722926	-0.46808	0.055543	0.110509
PELI2	4.31757	4.18819	0.970034	4.86539	2.47139	0.507954	2.96776	2.17264	0.732081	0.732081	-0.449925	0.0928637	0.154601
PELI3	5.33221	3.90234	0.731842	2.93747	2.39114	0.814014	8.97466	3.47835	0.387574	0.731842	-0.450397	0.0280353	0.0742572
PELO	1.32377	1.34448	1.01565	0.853576	1.40252	1.64311	1.40138	1.69611	1.21032	1.21032	0.275383	0.213142	0.287781
PELP1	15.8104	7.86092	0.497198	7.7278	3.86396	0.500007	7.86455	3.15459	0.401115	0.497198	-1.00811	0.000831887	0.0388884
PEPD	45.8524	34.3947	0.750119	30.7876	24.673	0.801392	31.7395	23.0031	0.724749	0.750119	-0.414809	0.126496	0.19269
PER3	6.02307	7.48319	1.24242	6.2019	2.39698	0.386491	4.63355	3.68188	0.794614	0.794614	-0.331674	0.172605	0.244509
PERP	16.1911	14.3236	0.884659	38.6045	17.4505	0.452031	28.5272	15.0278	0.526791	0.526791	-0.924699	0.0182029	0.0606538
PES1	16.9719	10.2867	0.6061	6.88585	5.09579	0.740037	9.44683	5.43648	0.575482	0.6061	-0.722371	0.0222894	0.0664518
PET112L	31.1718	22.6158	0.725522	23.9432	10.5225	0.439477	23.6609	16.97	0.71722	0.71722	-0.479513	0.0198571	0.0631719
PEX1	9.39168	7.62548	0.811941	19.0526	5.93185	0.311341	8.38308	4.44841	0.530641	0.530641	-0.914192	0.00715594	0.0447241
PEX10	22.8469	15.0288	0.657804	14.0683	11.149	0.792493	14.0372	9.17046	0.653296	0.657804	-0.60427	0.0571812	0.112463
PEX11B	9.41993	4.7257	0.50167	5.56012	2.4447	0.439685	3.49447	1.79146	0.512655	0.50167	-0.995189	0.00117769	0.0388884
PEX13	3.61854	3.69047	1.01988	2.38464	1.61482	0.677177	2.27632	2.24939	0.98817	0.98817	-0.0171685	0.48487	0.556126
PEX14	7.92672	3.32579	0.419568	3.55218	2.80784	0.790457	4.61931	1.97831	0.428269	0.428269	-1.22341	0.00533388	0.041109
PEX16	16.4364	14.4671	0.880185	8.69136	6.23724	0.717637	10.3672	7.75867	0.748385	0.748385	-0.418148	0.167829	0.239522
PEX19	21.9094	10.1057	0.461248	7.89608	4.37729	0.554363	8.42225	3.21308	0.3815	0.461248	-1.11639	0.000895087	0.0388884
PEX2	13.2033	11.4461	0.86691	11.2053	4.01321	0.358154	10.2729	4.46211	0.434358	0.434358	-1.20304	0.00683156	0.0442361
PEX26	7.17823	5.22819	0.72834	4.27343	2.98723	0.699024	4.94357	3.41934	0.691675	0.699024	-0.516586	0.0614624	0.117751
PEX3	14.3787	10.3103	0.717052	15.9905	6.04709	0.378168	12.9376	8.07624	0.624247	0.624247	-0.679811	0.00859641	0.046581
PEX5	8.69896	6.61658	0.760617	5.57861	4.30223	0.771201	6.81376	3.68707	0.541121	0.760617	-0.394758	0.0501197	0.103675
PEX6	18.5966	20.3304	1.09324	9.62673	9.37028	0.97336	12.44	7.67369	0.616856	0.97336	-0.0389542	0.458648	0.531152
PFAS	21.7162	14.6655	0.675324	11.7687	8.57928	0.728992	11.3408	6.53407	0.576156	0.675324	-0.566348	0.0305818	0.0777925
PFDN1	12.8065	11.2672	0.879806	9.25241	6.18325	0.668285	10.7989	4.77001	0.441711	0.668285	-0.581464	0.0349861	0.0836443
PFDN2	15.3074	12.2503	0.800286	14.3089	12.0413	0.841524	13.7869	8.16873	0.5925	0.800286	-0.321412	0.104876	0.168196
PFDN4	23.8004	24.4662	1.02797	14.9991	9.12147	0.608133	17.5607	12.8695	0.732859	0.732859	-0.448392	0.174444	0.246234
PFDN5	56.8132	52.9463	0.931937	83.5851	59.5948	0.712984	51.7254	36.5307	0.706243	0.712984	-0.488059	0.169274	0.241082
PFDN6	20.4152	15.274	0.748172	21.3609	16.9517	0.793585	26.0079	12.037	0.462822	0.748172	-0.418559	0.0371647	0.0863859
PFKFB2	9.82318	9.08387	0.924739	12.2276	4.40298	0.360086	6.79915	3.86547	0.568522	0.568522	-0.814712	0.0191542	0.062073
PFKFB3	4.39568	1.548	0.352164	1.5716	0.980782	0.624068	2.22354	1.25518	0.564496	0.564496	-0.824964	0.00284749	0.0388884
PFKFB4	10.3624	4.85601	0.468616	1.9927	2.20515	1.10661	4.08986	3.9915	0.975952	0.975952	-0.0351184	0.284478	0.361323
PFKL	54.8092	39.2052	0.715302	51.3664	28.5731	0.556261	43.5867	21.3697	0.490281	0.556261	-0.846166	0.00927291	0.0476782
PFKM	24.171	16.6446	0.68862	52.9586	29.8711	0.564046	27.1306	17.7628	0.654715	0.654715	-0.611061	0.0204364	0.0636857
PFKP	37.4971	24.4504	0.65206	27.1317	15.835	0.583632	21.9532	13.6752	0.622924	0.622924	-0.682871	0.0152844	0.0563943
PFN2	30.5889	23.3632	0.763782	36.5267	17.6963	0.484476	31.5497	16.0792	0.509647	0.509647	-0.972429	0.0094706	0.0478842
PGAM1	22.1333	17.1661	0.775578	22.4216	9.89776	0.441439	17.3601	10.4831	0.60386	0.60386	-0.727714	0.0140654	0.0548683
PGAM5	10.0946	5.02123	0.497417	4.11166	2.73873	0.666089	4.59427	3.43746	0.748207	0.666089	-0.586213	0.02198	0.0659755
PGAP1	5.73782	6.26947	1.09266	19.8058	10.0808	0.508982	8.32892	7.05978	0.847622	0.847622	-0.238508	0.218514	0.293235
PGAP2	31.1005	20.1341	0.647388	34.7376	25.3465	0.729656	19.3171	17.4552	0.903612	0.729656	-0.454711	0.127269	0.193437
PGAP3	26.8879	19.5468	0.726975	28.3043	30.5808	1.08043	14.9185	12.8237	0.859583	0.859583	-0.218292	0.467744	0.539828
PGBD1	5.97724	4.09113	0.684453	3.80668	2.35542	0.618758	4.58306	1.37956	0.301012	0.618758	-0.692552	0.00540109	0.0412341
PGBD3	3.45282	2.38501	0.690743	3.67518	2.00246	0.544862	1.75487	1.60086	0.912238	0.690743	-0.533778	0.0710575	0.129033
PGCP	29.6343	17.0118	0.574056	39.9778	31.4553	0.78682	28.5683	22.2139	0.777572	0.777572	-0.362952	0.0682229	0.125444
PGD	31.3367	25.1153	0.801467	18.5624	17.6701	0.951932	19.5682	21.6247	1.1051	0.951932	-0.0710699	0.746757	0.78993
PGGT1B	3.92284	3.82555	0.975199	4.72899	2.53908	0.536919	3.00968	1.96737	0.653681	0.653681	-0.613341	0.0762096	0.134882
PGK1	40.4816	28.7726	0.710759	34.3745	21.2446	0.618034	28.2242	20.0844	0.711602	0.710759	-0.492569	0.0415444	0.091984
PGLS	36.795	30.2956	0.823364	27.9868	29.2176	1.04398	34.8378	18.4852	0.530608	0.823364	-0.280398	0.188901	0.261457
PGM1	28.717	16.9515	0.590296	22.5697	10.5314	0.466616	29.4178	14.5379	0.494186	0.494186	-1.01687	0.00233997	0.0388884
PGM2	10.9241	10.7615	0.985116	32.6993	11.1242	0.340196	14.8278	13.7163	0.925039	0.925039	-0.112413	0.10537	0.168695
PGM2L1	4.70569	5.23747	1.11301	6.60361	2.67501	0.405082	3.7785	2.57942	0.682656	0.682656	-0.550768	0.0847733	0.145337
PGM3	7.8774	7.41651	0.941492	15.9318	5.77499	0.362481	9.54498	4.1851	0.438461	0.438461	-1.18948	0.0108479	0.0500112
PGP	14.932	10.4361	0.698907	8.55332	7.38129	0.862973	7.86554	6.15855	0.782979	0.782979	-0.352955	0.16711	0.238949
PGPEP1	7.33164	3.93162	0.536254	4.34263	2.60221	0.599224	5.04383	2.90546	0.576042	0.576042	-0.795755	0.00631496	0.0431859
PGRMC1	15.3853	13.583	0.882854	21.8275	13.0185	0.596425	11.4235	10.0045	0.875783	0.875783	-0.191355	0.170139	0.241942
PGRMC2	11.1359	7.45336	0.669309	10.7689	4.87868	0.453035	5.734	3.28137	0.572265	0.572265	-0.805244	0.00625398	0.0430339
PGS1	5.42618	5.98242	1.10251	4.77037	2.55876	0.536387	3.51442	3.2022	0.91116	0.91116	-0.134223	0.301859	0.378508
PHACTR1	4.73008	4.97178	1.0511	2.23368	6.22314	2.78605	4.43264	5.91666	1.33479	1.33479	0.416617	0.0511065	0.104837
PHACTR2	5.628	5.83381	1.03657	7.87786	3.43209	0.435663	5.44623	4.17829	0.767189	0.767189	-0.382346	0.102501	0.165606
PHACTR4	7.44812	3.95731	0.531317	5.16445	2.18957	0.42397	5.94653	2.92312	0.491567	0.491567	-1.02454	0.00115129	0.0388884
PHAX	3.50952	3.5423	1.00934	3.92409	1.84341	0.469768	2.78195	1.9756	0.71015	0.71015	-0.493805	0.0842738	0.144704
PHB	34.0908	22.0911	0.64801	16.2898	12.849	0.788774	21.3006	13.1661	0.618107	0.64801	-0.625913	0.0449773	0.0965626
PHB2	34.4102	28.6833	0.833572	23.3288	19.9343	0.854492	27.5054	21.8875	0.795753	0.833572	-0.262622	0.282269	0.359093
PHC2	5.94544	3.32028	0.558458	2.27979	1.65196	0.724611	3.24885	1.82553	0.561901	0.561901	-0.831612	0.0145924	0.0556156
PHC3	5.25265	6.82086	1.29856	9.17532	3.40313	0.3709	4.5191	3.54415	0.78426	0.78426	-0.350596	0.180345	0.252479
PHF1	15.8356	8.13465	0.513694	7.04475	5.56255	0.789602	7.09893	4.09463	0.576795	0.576795	-0.793869	0.0184777	0.0610029
PHF10	16.5818	13.1118	0.790737	23.2747	8.3882	0.3604	13.4685	7.19317	0.534073	0.534073	-0.904892	0.00747389	0.0452199
PHF11	23.765	13.7178	0.577227	23.1072	17.0297	0.736986	16.7189	15.4924	0.92664	0.736986	-0.44029	0.106798	0.170294
PHF12	2.05985	1.8432	0.894823	1.71109	1.31092	0.766132	2.25031	1.68246	0.747659	0.766132	-0.384334	0.213709	0.28839
PHF13	1.58066	1.58009	0.999637	0.662801	0.646162	0.974895	1.10619	0.934278	0.844588	0.974895	-0.036681	0.707801	0.757087
PHF14	5.85318	5.71876	0.977035	8.16488	3.65718	0.447916	6.29157	5.37682	0.854607	0.854607	-0.226667	0.121621	0.187392
PHF15	1.56168	1.52407	0.975916	1.42516	1.03239	0.724401	2.54789	1.42711	0.560115	0.724401	-0.465139	0.114591	0.17922
PHF16	4.22362	3.04489	0.72092	3.56469	1.11804	0.313645	2.87814	1.56602	0.544108	0.544108	-0.878034	0.00438948	0.0399059
PHF17	2.34451	2.32162	0.990238	1.66175	1.53076	0.921172	1.57114	1.38617	0.882268	0.921172	-0.118458	0.674569	0.727921
PHF19	16.521	10.7058	0.648009	6.88558	5.65541	0.82134	8.72874	5.68649	0.651468	0.651468	-0.618234	0.0622482	0.118644
PHF2	10.0421	6.19935	0.617337	7.31642	3.2148	0.439396	6.45112	4.18927	0.649386	0.617337	-0.695869	0.0068391	0.0442371
PHF20	4.89856	4.39537	0.897278	3.42986	1.72905	0.504116	3.51003	2.61622	0.745356	0.745356	-0.423998	0.0714173	0.129447
PHF20L1	4.84213	5.13269	1.06001	9.53301	2.84144	0.298063	6.0834	3.45951	0.568681	0.568681	-0.814309	0.0285097	0.0749063
PHF21A	3.55734	3.24812	0.913076	2.78916	1.53073	0.548813	3.40019	2.4056	0.707491	0.707491	-0.499217	0.078318	0.137583
PHF3	4.50849	5.42961	1.20431	4.658	2.55591	0.548713	3.2802	2.60171	0.793156	0.793156	-0.334324	0.287449	0.364644
PHF5A	8.97838	5.75149	0.640593	2.97226	3.39163	1.14109	4.84959	4.36005	0.899056	0.899056	-0.153516	0.457022	0.5296
PHF6	8.57223	7.27577	0.84876	8.68048	3.47819	0.400691	7.99662	4.46036	0.557781	0.557781	-0.842229	0.0140615	0.0548683
PHF8	10.1459	6.7742	0.667676	7.51334	3.36628	0.44804	5.89805	3.45163	0.585216	0.585216	-0.772959	0.00655033	0.0438087
PHGDH	57.6665	37.7099	0.653931	30.2157	28.5327	0.944301	30.4113	30.1021	0.989832	0.944301	-0.0826817	0.37138	0.447397
PHIP	4.86759	7.12652	1.46408	7.22086	3.87839	0.53711	3.67298	3.59717	0.97936	0.97936	-0.0300887	0.68294	0.735311
PHKA1	10.751	9.26174	0.861481	28.8742	15.5981	0.540208	13.6635	10.4882	0.767607	0.767607	-0.38156	0.0788386	0.138279
PHKA2	25.8823	19.177	0.740931	35.5725	19.5892	0.550683	16.1898	13.0593	0.806641	0.740931	-0.43259	0.0565622	0.111736
PHKB	9.22645	9.36848	1.01539	25.7592	9.96005	0.38666	14.1338	12.0592	0.853221	0.853221	-0.229009	0.10854	0.172285
PHKG2	24.7681	31.9326	1.28927	13.6259	7.83743	0.575186	10.3017	4.97143	0.482583	0.575186	-0.797899	0.131395	0.198329
PHLDA2	18.3331	13.2372	0.722041	15.0253	13.6521	0.908603	11.552	7.20895	0.624046	0.722041	-0.469847	0.113784	0.17831
PHLDA3	3.56392	1.9778	0.554951	2.16516	3.28066	1.5152	2.91586	2.03249	0.697046	0.697046	-0.520674	0.416022	0.491003
PHLDB1	10.3939	4.74808	0.456815	5.01522	2.73933	0.546203	6.84765	3.20509	0.468057	0.468057	-1.09524	0.00133713	0.0388884
PHLDB2	5.12527	3.67265	0.716576	4.05355	1.97738	0.487815	3.06603	1.99328	0.650118	0.650118	-0.621227	0.0159641	0.0575156
PHLPP1	2.96145	1.99164	0.672523	1.92688	0.947198	0.491572	2.6501	1.37767	0.519856	0.519856	-0.943816	0.00567715	0.0418506
PHLPP2	3.20332	5.35642	1.67214	3.69547	1.75233	0.474183	2.71888	3.03333	1.11566	1.11566	0.157892	0.861714	0.889258
PHPT1	70.3601	47.7863	0.679167	40.3046	39.3488	0.976286	49.9239	31.6563	0.63409	0.679167	-0.558163	0.129687	0.196279
PHRF1	3.46435	2.65953	0.767685	2.13187	1.55963	0.731576	3.05941	1.84941	0.604498	0.731576	-0.450919	0.057429	0.112726
PHTF1	8.11332	6.77756	0.835361	17.4358	6.08362	0.348914	11.9694	5.80304	0.484821	0.484821	-1.04448	0.00714546	0.0447241
PHTF2	7.48226	5.07479	0.678243	15.2434	5.69626	0.373688	5.91722	2.93519	0.496041	0.496041	-1.01147	0.00289416	0.0388884
PHYH	22.2644	15.3937	0.691407	42.8921	14.3968	0.335653	30.903	12.4933	0.404275	0.404275	-1.30659	0.00158394	0.0388884
PI4K2A	5.87148	2.82704	0.481487	2.83546	1.64804	0.581224	3.11366	1.67361	0.537504	0.537504	-0.895652	0.00316429	0.0388884
PI4K2B	7.90057	7.6045	0.962525	18.3602	4.44514	0.242108	8.62178	4.96128	0.575435	0.575435	-0.797275	0.0167301	0.0587246
PI4KA	22.9552	21.0802	0.918316	23.0782	19.386	0.840012	18.8434	14.4528	0.766996	0.840012	-0.251518	0.321725	0.398204
PI4KB	5.80583	2.90001	0.4995	3.26577	2.24008	0.685927	3.87658	2.10413	0.542779	0.542779	-0.881562	0.00742332	0.0452199
PIAS1	3.98928	3.94744	0.989511	2.19152	1.67515	0.764378	3.22495	1.91468	0.593709	0.764378	-0.387642	0.162532	0.23394
PIAS2	16.3331	11.4229	0.699373	16.7627	5.11544	0.305168	11.9073	7.37517	0.619383	0.619383	-0.691097	0.00601509	0.0424959
PIAS3	25.1373	11.7801	0.46863	18.4576	6.53245	0.353916	10.9704	4.47851	0.408237	0.408237	-1.29252	0.000252748	0.0388884
PIAS4	5.44775	2.67717	0.491427	2.18492	2.48778	1.13861	4.63084	2.05337	0.443412	0.491427	-1.02495	0.0480871	0.10086
PIBF1	4.90088	6.40748	1.30741	5.90065	2.64627	0.448471	4.53448	3.16046	0.696984	0.696984	-0.520802	0.187518	0.2599
PICALM	8.8812	7.12	0.801693	11.8953	4.14526	0.348477	8.75362	4.31781	0.493259	0.493259	-1.01958	0.00606753	0.0425733
PICK1	23.1001	10.6329	0.460294	19.0127	16.5118	0.868464	13.469	8.92284	0.662474	0.662474	-0.594065	0.0347495	0.0834308
PIGA	5.40665	4.25352	0.786721	2.89001	2.91503	1.00866	3.50648	2.17976	0.621639	0.786721	-0.346077	0.210656	0.285102
PIGB	13.1856	9.74564	0.739114	19.3841	9.38306	0.484059	14.6531	6.32052	0.431344	0.484059	-1.04674	0.00536077	0.0412341
PIGC	6.57905	3.90969	0.594263	3.59491	3.59405	0.999761	3.45199	2.53222	0.733554	0.733554	-0.447026	0.149805	0.219577
PIGF	12.4681	13.4452	1.07836	14.3995	17.8622	1.24047	16.9661	15.3071	0.902214	1.07836	0.108843	0.722004	0.768726
PIGG	17.9192	16.2994	0.909607	22.5127	15.2614	0.677903	8.78502	10.0327	1.14202	0.909607	-0.136685	0.526981	0.595507
PIGH	15.7108	13.5101	0.859925	10.3911	8.69918	0.837176	8.43266	9.85669	1.16887	0.859925	-0.217717	0.746059	0.789456
PIGK	8.02109	8.24088	1.0274	38.7131	22.1472	0.572086	17.9566	24.1306	1.34383	1.0274	0.0390005	0.699129	0.748894
PIGM	5.61171	7.03538	1.2537	4.89859	1.34193	0.273943	3.00919	2.14072	0.711395	0.711395	-0.491278	0.0877188	0.14867
PIGN	14.0297	10.3722	0.739305	36.3219	14.9859	0.412586	16.6043	14.7928	0.890901	0.739305	-0.435759	0.0462009	0.0982024
PIGO	21.7791	14.8774	0.683105	18.419	15.6886	0.851765	11.3956	10.7682	0.944942	0.851765	-0.231473	0.270759	0.347315
PIGQ	26.0414	15.845	0.608455	16.3685	13.4582	0.822201	21.3848	14.715	0.688105	0.688105	-0.539299	0.0617734	0.118082
PIGS	21.8525	16.3183	0.746746	19.281	14.7175	0.763317	14.9013	11.3898	0.764349	0.763317	-0.389646	0.125624	0.191699
PIGT	32.8131	32.8586	1.00139	47.9411	41.3734	0.863003	33.5562	30.7031	0.914974	0.914974	-0.128197	0.650821	0.707173
PIGU	28.1312	21.6108	0.768216	16.0984	15.335	0.952581	18.8946	13.4706	0.712932	0.768216	-0.380416	0.231127	0.306312
PIGV	8.31246	6.66205	0.801453	8.23909	7.14282	0.866943	6.76387	5.35851	0.792226	0.801453	-0.31931	0.260009	0.335969
PIGW	6.03779	4.43087	0.733857	7.05777	3.40516	0.48247	3.61754	3.81389	1.05428	0.733857	-0.44643	0.115548	0.180413
PIGX	6.7196	5.21292	0.775778	16.9889	5.81318	0.342176	14.021	12.052	0.859567	0.775778	-0.366285	0.0366149	0.0855047
PIGY	14.0229	14.408	1.02746	15.2658	8.3363	0.546078	13.6489	8.67935	0.635901	0.635901	-0.653127	0.0906971	0.15202
PIGZ	8.8834	5.02405	0.565554	12.3308	11.231	0.910806	7.86071	4.03103	0.512808	0.565554	-0.822263	0.0335607	0.0817738
PIH1D1	32.5105	23.2634	0.715567	19.3634	15.7356	0.812646	15.8873	9.41535	0.592634	0.715567	-0.482842	0.0625268	0.118981
PIK3C2A	5.76924	6.52131	1.13036	13.4526	5.56764	0.413873	7.06609	6.13645	0.868437	0.868437	-0.203508	0.180089	0.25228
PIK3C2B	5.08327	4.91384	0.96667	2.6958	1.17897	0.437335	3.01163	2.66162	0.883781	0.883781	-0.178239	0.125083	0.19124
PIK3C3	9.56035	9.66754	1.01121	9.75931	4.00161	0.41003	7.19469	5.06304	0.703719	0.703719	-0.506928	0.0648556	0.12156
PIK3CA	5.84008	6.39273	1.09463	5.77583	2.78924	0.482915	3.10487	2.52968	0.814745	0.814745	-0.295579	0.178076	0.250217
PIK3CB	5.72184	4.01438	0.701589	4.30387	2.19403	0.50978	3.74659	2.61551	0.698105	0.698105	-0.518484	0.0214186	0.0652589
PIK3CD	7.60534	4.17323	0.548724	4.17324	2.36593	0.566929	4.03556	2.80214	0.694362	0.566929	-0.818759	0.0118003	0.0514017
PIK3IP1	6.46102	3.1771	0.491734	4.5675	4.13759	0.905876	3.78879	2.33659	0.61671	0.61671	-0.697335	0.0382382	0.0877061
PIK3R1	2.4559	3.11549	1.26857	4.06253	2.4466	0.602234	1.5859	1.9138	1.20676	1.20676	0.271139	0.892346	0.914118
PIK3R2	3.35431	1.37935	0.411217	1.79826	1.90196	1.05767	2.23851	1.69634	0.757798	0.757798	-0.400114	0.0965866	0.15875
PIK3R3	3.27025	3.53625	1.08134	2.73136	1.57425	0.576361	2.41038	2.30886	0.957883	0.957883	-0.0620793	0.374826	0.450766
PIK3R4	7.7529	6.75736	0.871591	6.14813	2.0125	0.327335	5.66694	2.74201	0.48386	0.48386	-1.04734	0.00818676	0.0460781
PIKFYVE	4.73617	6.16419	1.30151	6.99089	2.72777	0.390189	5.48785	3.45224	0.62907	0.62907	-0.668708	0.115937	0.1808
PILRB	9.95751	6.95723	0.698692	8.67374	4.04038	0.465817	6.78816	4.68526	0.690211	0.690211	-0.534891	0.016374	0.0582104
PIM2	6.12162	2.18743	0.357329	0.765934	1.14683	1.4973	1.90673	1.39218	0.73014	0.73014	-0.453756	0.221077	0.296138
PIM3	0.770459	0.774307	1.00499	0.608416	1.10568	1.81732	1.07307	1.08639	1.01241	1.01241	0.0177975	0.295446	0.372274
PIN1	29.3529	20.8195	0.709283	21.6922	22.5677	1.04036	22.9309	13.3445	0.581943	0.709283	-0.495566	0.149593	0.219397
PIN4	12.3215	13.3704	1.08513	44.7471	14.0259	0.313447	18.1951	12.4367	0.683521	0.683521	-0.548943	0.0546145	0.109545
PINK1	13.111	8.69386	0.663094	10.7856	9.20827	0.853756	10.4207	5.58498	0.535949	0.663094	-0.592714	0.0454452	0.0971725
PINX1	15.4569	10.0166	0.648032	6.40218	5.58759	0.872763	11.4289	9.44521	0.826433	0.826433	-0.27503	0.16737	0.239167
PIP4K2A	4.13853	4.15093	1.003	3.40626	1.56647	0.45988	2.96425	1.86258	0.628348	0.628348	-0.670364	0.0549283	0.109916
PIP4K2B	12.6288	7.24381	0.573594	8.22904	3.5625	0.432919	6.48772	2.94457	0.453868	0.453868	-1.13965	0.00131051	0.0388884
PIP4K2C	18.8906	10.8061	0.572038	16.0898	7.57158	0.470583	11.5007	5.76787	0.501525	0.501525	-0.995608	0.00219455	0.0388884
PIP5K1A	5.11341	2.47635	0.484286	2.51911	1.43708	0.570473	2.66047	1.14564	0.430616	0.484286	-1.04607	0.00153768	0.0388884
PIP5K1C	13.8862	8.28438	0.596591	8.7403	5.27049	0.60301	7.03608	3.6284	0.515685	0.596591	-0.745185	0.00654614	0.0438087
PIR	18.3984	15.2872	0.830901	31.6993	15.1769	0.478777	31.4314	19.9608	0.635061	0.635061	-0.655034	0.0269383	0.0725805
PISD	6.42749	3.20691	0.498937	3.02624	1.68339	0.556266	3.52431	1.61659	0.458696	0.498937	-1.00307	0.00178893	0.0388884
PITPNA	20.7746	16.369	0.787932	28.0484	13.817	0.492613	19.2209	9.45206	0.49176	0.492613	-1.02147	0.0104691	0.0494555
PITPNB	10.0192	6.40001	0.638777	8.60778	2.58413	0.300209	6.30814	2.58568	0.409896	0.409896	-1.28667	0.00095581	0.0388884
PITPNC1	11.1025	6.02944	0.54307	6.00403	7.39768	1.23212	8.47549	6.46183	0.762413	0.762413	-0.391355	0.274063	0.350702
PITPNM1	29.5335	10.9775	0.371696	17.4566	10.099	0.578519	13.0321	8.71318	0.668595	0.578519	-0.789565	0.00457806	0.0399059
PITPNM2	7.1867	5.21037	0.725002	4.87567	3.63055	0.744626	5.52597	2.94599	0.533118	0.725002	-0.463943	0.0351235	0.0837804
PITRM1	26.0385	22.8694	0.87829	31.409	16.8356	0.536011	19.7359	13.2498	0.671356	0.671356	-0.57485	0.0533242	0.107774
PJA1	6.7178	5.19671	0.773574	3.67721	2.03652	0.553822	2.77581	2.62853	0.94694	0.773574	-0.370389	0.122173	0.187958
PJA2	6.0891	5.51953	0.90646	7.29345	2.66048	0.364776	5.12106	2.85677	0.557847	0.557847	-0.842058	0.0167858	0.0588127
PKD1	6.4091	4.07698	0.636124	5.91172	4.4215	0.74792	6.38316	4.28979	0.672048	0.672048	-0.573364	0.045006	0.0966054
PKD1L1	11.2301	9.23808	0.82262	7.89588	4.61549	0.584543	7.50637	6.21343	0.827754	0.82262	-0.281702	0.10514	0.168497
PKD1P1	12.7584	6.00364	0.470563	10.0828	9.27651	0.920031	19.3294	10.6271	0.549792	0.549792	-0.863041	0.0268035	0.0724783
PKD2	7.26762	4.21187	0.579539	16.0618	5.2978	0.329839	6.71293	4.71129	0.701824	0.579539	-0.787022	0.00505198	0.0404494
PKIA	6.75826	6.71588	0.993728	11.2273	3.46429	0.30856	7.87521	3.26411	0.414479	0.414479	-1.27063	0.0103112	0.0491589
PKIG	19.077	9.23775	0.484234	10.8419	7.6624	0.706741	9.89372	5.35017	0.540764	0.540764	-0.886929	0.00776766	0.0453879
PKN1	28.1922	15.8068	0.560681	13.3907	10.9016	0.814123	14.112	7.77048	0.550627	0.560681	-0.834749	0.0235194	0.0680239
PKN2	5.74865	6.44402	1.12096	8.09828	3.90462	0.482155	6.41472	3.875	0.60408	0.60408	-0.727188	0.0860838	0.14679
PKN3	30.2907	15.7322	0.519373	12.5994	8.34173	0.662071	15.1903	7.81208	0.514279	0.519373	-0.945157	0.00598901	0.0424149
PKNOX1	7.817	5.95462	0.761753	5.98986	2.26316	0.377832	6.4697	3.10002	0.479159	0.479159	-1.06142	0.00480247	0.0400576
PKP2	4.95547	4.91021	0.990868	4.22891	2.26042	0.534517	4.49067	1.96079	0.436636	0.534517	-0.903692	0.030332	0.0773697
PKP4	8.59214	6.9151	0.804817	10.9392	3.92546	0.358843	8.73104	3.91016	0.447845	0.447845	-1.15893	0.00498279	0.0403729
PL-5283	20.0995	18.777	0.934206	29.9475	12.7946	0.427232	18.8012	12.4422	0.661774	0.661774	-0.59559	0.0413592	0.0917863
PLA2G12A	9.19665	8.20854	0.892557	21.1926	8.40107	0.396415	14.7299	6.848	0.464906	0.464906	-1.10499	0.0108643	0.0500658
PLA2G15	11.3717	7.64064	0.671899	8.03099	7.61645	0.948382	7.49725	3.46416	0.462058	0.671899	-0.573684	0.0534326	0.107942
PLA2G16	25.5943	14.6425	0.572101	16.3943	10.5375	0.642755	15.6621	8.0444	0.513621	0.572101	-0.805658	0.00718875	0.0447593
PLA2G4A	9.63814	8.04366	0.834565	12.0414	6.21071	0.515779	9.37146	5.56767	0.594109	0.594109	-0.7512	0.0263513	0.0720093
PLA2G4C	38.4939	23.179	0.602148	49.9828	30.6583	0.613377	23.1594	16.4906	0.712048	0.613377	-0.705153	0.0227616	0.0670889
PLA2R1	9.17927	8.93816	0.973733	27.6944	13.5737	0.490126	17.0638	13.959	0.818051	0.818051	-0.289737	0.124041	0.190088
PLAA	7.27359	6.39378	0.879041	8.04387	3.85315	0.479017	6.14517	5.08545	0.827551	0.827551	-0.273079	0.0851195	0.145638
PLAC8	16.0298	14.0479	0.876364	14.3527	6.02244	0.419603	18.8239	8.98906	0.477535	0.477535	-1.06632	0.0116788	0.0511856
PLAG1	6.78807	5.91378	0.871203	5.31723	2.17991	0.409971	2.03332	1.98645	0.976948	0.871203	-0.198919	0.111222	0.175484
PLAGL1	15.5768	8.91947	0.572612	20.5093	11.2217	0.54715	10.4763	6.60684	0.630644	0.572612	-0.804371	0.00806858	0.0457846
PLAGL2	1.66438	1.82787	1.09823	1.45277	0.941984	0.648407	1.80877	1.30863	0.723488	0.723488	-0.466959	0.245806	0.321242
PLAT	34.3271	18.8363	0.548729	19.1776	9.77194	0.509549	19.2853	13.5477	0.702492	0.548729	-0.865835	0.00904297	0.047241
PLAU	10.4151	2.89348	0.277815	4.76338	2.26897	0.476337	6.04096	1.68579	0.27906	0.27906	-1.84135	8.32955e-05	0.0388884
PLAUR	10.1411	8.58324	0.846384	8.29862	8.88585	1.07076	6.95764	5.22646	0.751183	0.846384	-0.240616	0.473992	0.545678
PLBD2	14.9347	11.6748	0.781722	35.2878	22.7084	0.643521	16.2278	23.6693	1.45857	0.781722	-0.355272	0.610747	0.672846
PLCB1	4.3974	5.69417	1.29489	6.90797	2.98091	0.431518	5.26028	4.19042	0.796616	0.796616	-0.328045	0.233966	0.309079
PLCB3	23.4439	16.2082	0.691359	16.7362	10.933	0.653252	15.6137	7.63061	0.488713	0.653252	-0.614289	0.0140431	0.0548683
PLCD1	25.0543	11.5981	0.462917	7.9479	9.35633	1.17721	13.3175	8.24619	0.619198	0.619198	-0.691527	0.102688	0.16584
PLCD3	11.0713	10.2198	0.92309	7.74673	6.09532	0.786826	9.77765	7.76228	0.793879	0.793879	-0.333009	0.299575	0.376367
PLCD4	7.79858	2.88816	0.370345	7.52163	1.66749	0.221693	6.06276	2.14362	0.353571	0.353571	-1.49993	3.93274e-05	0.0388884
PLCG1	16.2206	11.0033	0.678351	15.46	8.62071	0.557615	10.1454	6.91684	0.681771	0.678351	-0.559895	0.0217321	0.0656192
PLCG2	13.6936	11.0958	0.810289	15.9115	7.2962	0.458548	10.9509	6.51678	0.59509	0.59509	-0.74882	0.0177051	0.06006
PLCL2	1.34497	2.58878	1.92478	3.46157	1.5341	0.443179	1.77687	1.78785	1.00618	1.00618	0.00888483	0.839207	0.870318
PLD1	6.15399	4.17732	0.678799	6.0966	2.973	0.487649	6.10576	3.14437	0.514984	0.514984	-0.957401	0.0056384	0.041749
PLD2	28.8581	17.2863	0.599012	16.7287	11.2958	0.675234	19.8161	9.87199	0.49818	0.599012	-0.739344	0.00962098	0.0479207
PLD3	51.3886	31.8087	0.618983	48.7103	48.2241	0.990019	45.9721	28.2526	0.614559	0.618983	-0.692028	0.0975214	0.159887
PLDN	6.12658	5.66433	0.924551	13.6935	4.3697	0.319107	7.41561	3.97449	0.535963	0.535963	-0.899795	0.0140539	0.0548683
PLEKHA1	6.67268	5.85449	0.877381	8.91686	2.81293	0.315462	5.64127	2.47489	0.438711	0.438711	-1.18866	0.00637801	0.0434033
PLEKHA2	5.69519	4.38318	0.769628	2.65364	2.95427	1.11329	1.7922	2.6834	1.49726	1.11329	0.15483	0.663789	0.718803
PLEKHA3	4.6446	1.52462	0.328257	2.97172	1.6318	0.549108	3.29406	2.29737	0.697427	0.549108	-0.864837	0.00401642	0.0397054
PLEKHA4	20.954	17.6165	0.840721	12.9276	10.2912	0.796063	11.0402	8.76979	0.79435	0.796063	-0.329045	0.2342	0.309314
PLEKHA5	4.47785	5.64095	1.25974	5.83872	3.08564	0.528479	4.79784	2.88218	0.600725	0.600725	-0.735224	0.159254	0.230536
PLEKHA8	7.11883	5.14761	0.723097	7.13133	2.6938	0.377742	6.11343	2.69398	0.440665	0.440665	-1.18224	0.00293415	0.0388884
PLEKHB2	12.2271	8.21597	0.671946	10.2511	4.94179	0.482072	6.7163	3.09634	0.46102	0.482072	-1.05268	0.00384032	0.0395989
PLEKHF2	2.99011	2.33861	0.782115	2.66401	0.683687	0.256638	0.994525	0.884614	0.889484	0.782115	-0.354547	0.0328499	0.0807506
PLEKHG1	3.30929	5.88734	1.77903	3.61721	3.99032	1.10315	2.48263	3.19785	1.28809	1.28809	0.365234	0.108989	0.172764
PLEKHG2	9.94892	6.86521	0.690046	8.52406	5.12127	0.600802	6.68066	4.77684	0.715025	0.690046	-0.535236	0.0347664	0.0834308
PLEKHG4	28.7038	14.5575	0.507165	21.3675	9.88258	0.462505	14.5704	9.4202	0.646529	0.507165	-0.979472	0.00374021	0.0395989
PLEKHG5	10.5745	9.58961	0.906863	8.72256	9.94526	1.14018	7.36787	8.17334	1.10932	1.10932	0.149677	0.792936	0.830631
PLEKHH3	1.73998	1.32065	0.759005	1.87045	1.44005	0.769894	2.22064	1.4348	0.646118	0.759005	-0.397819	0.0804623	0.140087
PLEKHJ1	9.1591	4.50934	0.492335	3.10716	4.41571	1.42114	4.65198	3.6	0.773863	0.773863	-0.369849	0.354314	0.430574
PLEKHM1	3.40587	2.73296	0.802425	2.12427	0.86693	0.408108	3.49703	2.32012	0.663456	0.663456	-0.591928	0.0199047	0.0632291
PLEKHM1P	4.24906	8.0744	1.90028	9.49581	4.32709	0.455685	10.6783	13.8685	1.29875	1.29875	0.377123	0.876333	0.901496
PLEKHM2	14.2794	8.49754	0.59509	6.19416	5.74384	0.9273	9.15117	5.79232	0.632959	0.632959	-0.659815	0.0730157	0.131258
PLEKHM3	2.25148	1.79274	0.796249	2.24807	2.16077	0.96117	2.28904	1.38982	0.607164	0.796249	-0.328709	0.175208	0.246906
PLEKHO1	5.14014	3.15231	0.613273	3.0511	3.3532	1.09901	3.51133	2.5279	0.719927	0.719927	-0.474077	0.21341	0.288057
PLEKHO2	0.761152	1.00233	1.31686	0.550042	0.305277	0.555006	1.15852	1.06076	0.915613	0.915613	-0.127191	0.512421	0.582552
PLIN2	8.15741	4.03217	0.494296	2.83835	1.92871	0.679519	4.15108	2.11748	0.510103	0.510103	-0.97114	0.00571403	0.0418858
PLIN3	13.0115	7.78706	0.598475	6.28163	4.57923	0.728988	10.0288	5.07435	0.50598	0.598475	-0.740638	0.0139614	0.0547333
PLK1	11.02	5.89869	0.535272	4.4894	3.29746	0.734499	5.8961	2.84344	0.482258	0.535272	-0.901657	0.0089351	0.0469854
PLK1S1	3.75581	4.97867	1.32559	14.6757	15.4103	1.05005	11.8888	13.8187	1.16232	1.16232	0.217009	0.364631	0.440652
PLK3	1.57163	1.68109	1.06964	0.729321	1.16324	1.59496	1.86284	2.15367	1.15612	1.15612	0.209287	0.221993	0.297042
PLLP	7.3999	6.49837	0.878171	5.09459	3.33796	0.655196	4.31803	4.02776	0.932776	0.878171	-0.187427	0.256611	0.332244
PLOD1	30.7919	22.5297	0.731676	45.9087	30.4371	0.662992	38.368	18.7701	0.489213	0.662992	-0.592936	0.0189038	0.0618031
PLOD3	45.316	35.33	0.779637	39.5031	30.4447	0.770692	25.9119	25.4313	0.981453	0.779637	-0.359126	0.323841	0.400108
PLP2	43.3729	30.4497	0.702044	38.6186	26.4102	0.683872	33.6179	29.1305	0.866517	0.702044	-0.510367	0.113461	0.177955
PLRG1	12.5715	11.5872	0.921704	17.7338	6.12304	0.345276	11.9418	7.41841	0.621211	0.621211	-0.686844	0.0234243	0.067884
PLS3	11.006	9.85603	0.895512	37.4317	13.5547	0.362118	22.6246	12.2325	0.540672	0.540672	-0.887174	0.0143297	0.0552008
PLSCR1	15.679	11.449	0.73021	17.4988	6.80216	0.388722	16.1375	7.58488	0.470017	0.470017	-1.08921	0.00382947	0.0395989
PLSCR3	41.2299	24.5785	0.596132	28.0193	22.2278	0.793303	30.3051	13.5664	0.447661	0.596132	-0.746296	0.0153702	0.0565278
PLSCR4	7.56301	6.03146	0.797494	15.1131	5.65483	0.374168	5.9364	3.12132	0.525793	0.525793	-0.927432	0.00781448	0.0455574
PLTP	78.5753	42.1345	0.536231	42.6177	35.5498	0.834156	39.4494	25.5749	0.648294	0.648294	-0.625279	0.0382703	0.0877616
PLXNA1	15.7959	10.0763	0.637907	13.5645	9.92144	0.731425	10.1453	5.29082	0.521504	0.637907	-0.648581	0.0191579	0.062073
PLXNA3	16.5706	17.118	1.03303	37.2645	22.8684	0.613677	20.7242	12.0385	0.580891	0.613677	-0.704449	0.0977578	0.160119
PLXNA4	6.65487	6.04316	0.908081	5.71947	3.64994	0.638161	7.13727	5.25155	0.735793	0.735793	-0.442628	0.127857	0.193933
PLXNB1	25.4754	16.2207	0.63672	20.8989	14.4571	0.691761	13.3433	8.56596	0.641966	0.641966	-0.63943	0.0285622	0.0749202
PLXNB2	11.4902	6.26461	0.545213	6.69334	4.43459	0.662538	7.03283	3.40958	0.484808	0.545213	-0.875107	0.00594758	0.0422879
PLXNB3	18.0559	10.8784	0.602488	23.482	15.1311	0.644373	14.8672	9.59091	0.645105	0.644373	-0.634031	0.0184557	0.0609663
PM20D2	7.97031	8.43209	1.05794	9.18195	4.74233	0.516483	5.43928	2.93831	0.540202	0.540202	-0.888428	0.059288	0.115054
PMEPA1	7.26022	3.82998	0.527529	5.91388	2.77532	0.469289	3.08496	2.41442	0.782643	0.527529	-0.922677	0.0108959	0.0501361
PMF1	38.4508	25.0762	0.652164	31.7063	19.1566	0.604187	29.4308	18.4647	0.627392	0.627392	-0.672561	0.0176076	0.06
PML	6.53923	3.63115	0.555287	3.5775	2.58721	0.72319	4.94596	2.78163	0.562405	0.562405	-0.830319	0.0142577	0.0551217
PMM1	9.38916	7.49965	0.798756	9.50101	6.13284	0.645494	5.74908	3.5395	0.615663	0.645494	-0.631524	0.046185	0.0982024
PMM2	14.3749	7.12503	0.495656	7.84033	4.27993	0.545887	9.5656	6.61215	0.691243	0.545887	-0.873327	0.00767119	0.0452647
PMP22	11.8348	6.3042	0.532684	8.08041	4.47249	0.553499	7.084	3.61167	0.509836	0.532684	-0.908649	0.00300243	0.0388884
PMPCA	40.6982	19.6865	0.483719	16.909	10.2215	0.604499	17.4461	5.83204	0.33429	0.483719	-1.04776	0.00131264	0.0388884
PMPCB	15.0365	13.1345	0.873508	23.0809	9.57202	0.414715	12.6195	10.7376	0.850876	0.850876	-0.232979	0.0707069	0.128543
PMS1	6.97775	7.16534	1.02688	14.5364	3.99826	0.275052	6.20962	4.98582	0.802919	0.802919	-0.316673	0.0623466	0.118768
PMS2	10.7501	7.02013	0.65303	6.16069	2.07933	0.337516	6.53966	3.28748	0.502698	0.502698	-0.992236	0.0022054	0.0388884
PMVK	22.7563	19.3426	0.84999	20.7898	11.0951	0.533681	24.7329	9.75083	0.394245	0.533681	-0.905949	0.0121067	0.051794
PNKD	17.2496	11.9653	0.693658	12.4049	7.78123	0.627268	14.4654	8.14341	0.562959	0.627268	-0.672846	0.0179033	0.0603074
PNKP	69.2651	42.1658	0.60876	37.1293	25.8844	0.697142	28.197	23.8102	0.844425	0.697142	-0.520475	0.071741	0.129871
PNMA1	5.5012	3.47481	0.631647	3.38789	2.0076	0.59258	2.90081	1.71862	0.592461	0.59258	-0.754918	0.0119148	0.0515085
PNMA2	9.77612	6.18959	0.633134	10.1984	3.69879	0.362683	9.85812	4.51185	0.457678	0.457678	-1.12759	0.00153213	0.0388884
PNMAL1	11.2914	5.46115	0.483655	8.95372	2.78395	0.310927	4.26615	4.792	1.12326	0.483655	-1.04795	0.0257748	0.0712787
PNN	5.20443	4.92194	0.945721	4.44677	2.54673	0.572714	2.93124	1.70615	0.582059	0.582059	-0.780764	0.0566894	0.111888
PNO1	12.5739	9.84066	0.782626	6.5129	2.52897	0.388301	6.72589	2.70018	0.401461	0.401461	-1.31667	0.00381827	0.0395989
PNP	12.8199	6.64782	0.518556	5.91568	3.62118	0.612132	5.37875	2.72564	0.506743	0.518556	-0.947429	0.00404122	0.0397054
PNPLA2	28.3805	13.7539	0.484624	21.611	20.9563	0.969702	13.3544	10.187	0.76282	0.76282	-0.390586	0.0957651	0.15779
PNPLA4	31.6313	42.9592	1.35812	16.5665	18.7871	1.13404	31.443	22.4047	0.71255	1.13404	0.181473	0.870576	0.896737
PNPLA6	35.5585	23.4912	0.660634	25.7287	17.6622	0.686477	20.7247	9.53767	0.460209	0.660634	-0.598076	0.0124528	0.052413
PNPLA8	4.26705	5.30704	1.24373	5.49022	2.73415	0.498004	4.01357	1.94511	0.484633	0.498004	-1.00577	0.0849661	0.145469
PNPO	11.8464	8.77363	0.740618	7.85212	3.30381	0.420753	10.1142	5.21858	0.515968	0.515968	-0.954645	0.00618808	0.0428196
PNPT1	7.64733	8.11895	1.06167	17.9674	8.09996	0.450815	11.8258	6.42148	0.543006	0.543006	-0.88096	0.045882	0.0977847
PNRC1	1.44672	2.11643	1.46291	1.07315	1.12979	1.05279	0.632985	0.578267	0.913555	1.05279	0.0742117	0.533972	0.602096
PNRC2	2.55395	2.94265	1.1522	1.63393	1.55935	0.954351	0.645856	0.60562	0.937701	0.954351	-0.0674074	0.953069	0.962954
POC1B	8.05615	7.58777	0.941861	16.2497	5.2673	0.324148	8.83699	5.54216	0.627155	0.627155	-0.673106	0.0247082	0.0697534
POFUT1	15.7261	12.3903	0.787881	16.3491	9.77532	0.59791	13.464	8.19276	0.608493	0.608493	-0.716687	0.0330955	0.0811567
POFUT2	19.5247	14.0381	0.718993	17.0771	11.0084	0.644631	11.3157	6.8595	0.606196	0.644631	-0.633455	0.0286416	0.0749866
POGK	3.2902	2.65292	0.806307	1.97254	1.02344	0.518843	1.87031	1.16228	0.621437	0.621437	-0.686321	0.0264348	0.0720619
POGLUT1	11.2581	6.79252	0.603345	45.3548	18.0944	0.398953	12.2562	7.11173	0.580257	0.580257	-0.785236	0.00326267	0.0389208
POGZ	3.52117	4.6139	1.31033	3.07331	1.64061	0.533825	2.87107	2.24316	0.781297	0.781297	-0.356056	0.335492	0.411892
POLA1	6.3386	7.64468	1.20605	6.76627	7.62407	1.12678	9.55813	9.24693	0.967442	1.12678	0.1722	0.60119	0.664095
POLA2	18.8191	15.4464	0.820785	9.40056	6.90101	0.734106	11.8011	5.4156	0.458908	0.734106	-0.445939	0.0390235	0.0887923
POLB	18.4839	12.0119	0.649859	14.3995	6.72764	0.467213	10.7716	8.79742	0.816722	0.649859	-0.6218	0.0256294	0.0710566
POLD1	29.9721	16.9116	0.564246	19.4474	11.4538	0.588965	14.4735	11.4086	0.788239	0.588965	-0.763745	0.0252426	0.0704762
POLD2	55.5744	41.0418	0.738502	27.7248	29.902	1.07853	30.925	32.4351	1.04883	1.04883	0.0687818	0.738316	0.782641
POLD3	6.93084	3.62396	0.522874	4.7994	1.53531	0.319896	5.34933	1.84841	0.34554	0.34554	-1.53308	0.000235568	0.0388884
POLD4	26.3354	13.1632	0.499829	22.8382	17.2183	0.753924	14.8299	10.1527	0.684612	0.684612	-0.546641	0.0254194	0.0707361
POLDIP2	31.1241	24.5708	0.789447	16.6741	9.90553	0.594066	17.8304	8.19031	0.459345	0.594066	-0.751305	0.0156554	0.057081
POLDIP3	10.1608	5.93863	0.584462	3.00838	2.26588	0.753189	4.78808	2.37703	0.496447	0.584462	-0.774819	0.0142469	0.0551217
POLE	21.8751	15.5838	0.712402	18.5671	10.6527	0.57374	14.0073	8.28179	0.591249	0.591249	-0.758162	0.0173197	0.059515
POLE3	8.24403	5.60126	0.679433	5.41908	3.06071	0.564802	4.61169	2.11556	0.458739	0.564802	-0.824182	0.006572	0.0438087
POLG	11.5186	8.55737	0.742918	5.15845	4.15132	0.804761	5.63686	4.048	0.718132	0.742918	-0.428725	0.120899	0.186642
POLG2	4.31799	5.25112	1.2161	6.03163	2.25439	0.373761	4.23453	3.56374	0.841592	0.841592	-0.248807	0.177788	0.249907
POLH	6.23955	4.08986	0.655474	3.57486	2.1878	0.611996	5.14289	3.04513	0.592105	0.611996	-0.708405	0.0153563	0.0565278
POLI	6.30117	7.94932	1.26156	12.848	5.32534	0.414486	9.24719	3.24958	0.351412	0.414486	-1.2706	0.0366163	0.0855047
POLK	5.85971	5.4583	0.931496	10.971	3.72492	0.339525	3.83912	4.12923	1.07557	0.931496	-0.102378	0.14076	0.209218
POLL	7.0632	6.65304	0.94193	5.65902	6.38909	1.12901	10.2246	6.26523	0.612761	0.94193	-0.0863086	0.453837	0.526623
POLM	6.55923	6.44883	0.983168	4.80552	3.50727	0.729843	4.47666	4.96178	1.10837	0.983168	-0.0244897	0.671565	0.725455
POLR1A	9.26769	6.15162	0.663771	8.71344	3.51381	0.403263	6.87608	3.41057	0.496005	0.496005	-1.01157	0.00294624	0.0388884
POLR1B	7.42581	3.40656	0.458746	4.0887	1.74674	0.427211	3.4421	1.79895	0.522631	0.458746	-1.12423	0.000871461	0.0388884
POLR1C	2.55714	1.09892	0.429744	1.58213	2.21227	1.39829	1.69102	1.70752	1.00976	1.00976	0.0140086	0.47191	0.543845
POLR1D	10.101	9.83688	0.973855	7.612	9.12383	1.19861	8.4852	6.99672	0.824579	0.973855	-0.0382212	0.942754	0.954059
POLR1E	16.511	10.0201	0.606874	17.0226	10.7329	0.630506	14.5597	12.9479	0.889301	0.630506	-0.665417	0.0641119	0.120723
POLR2B	10.4964	8.29792	0.790546	10.8406	4.12622	0.380626	7.06556	3.02676	0.428382	0.428382	-1.22303	0.00446436	0.0399059
POLR2C	16.1121	9.07153	0.563027	7.17701	4.99719	0.696277	8.58181	4.0997	0.47772	0.563027	-0.828724	0.00799499	0.0457221
POLR2D	8.77984	4.55213	0.518475	3.28427	1.73452	0.528132	3.77847	1.66013	0.439366	0.518475	-0.947654	0.00148735	0.0388884
POLR2E	47.3959	33.1394	0.699204	27.1284	23.7468	0.875349	23.8151	14.2983	0.600387	0.699204	-0.516214	0.0802959	0.139907
POLR2F	29.03	24.4735	0.843042	35.5929	18.6543	0.5241	29.3874	15.4321	0.525126	0.525126	-0.929264	0.0202094	0.0634472
POLR2G	25.7001	22.7474	0.88511	33.7951	19.3525	0.572642	31.0406	14.6478	0.471893	0.572642	-0.804295	0.0252275	0.0704762
POLR2H	18.4648	10.9915	0.595267	9.07202	7.57724	0.835232	10.3403	6.19839	0.599437	0.599437	-0.73832	0.040061	0.0900952
POLR2I	37.5134	29.9082	0.797268	25.7797	24.4672	0.949087	33.0835	31.3506	0.94762	0.94762	-0.0776194	0.52525	0.593794
POLR2J	39.6977	26.6915	0.672369	23.7011	23.234	0.980291	25.1863	23.2874	0.924606	0.924606	-0.113089	0.36401	0.439998
POLR2K	28.2046	17.093	0.606036	22.3819	8.05593	0.359931	15.0374	7.63504	0.507737	0.507737	-0.977848	0.00171721	0.0388884
POLR2L	33.4042	35.1173	1.05128	46.5748	51.732	1.11073	40.7069	45.4616	1.1168	1.11073	0.151506	0.607599	0.669843
POLR3A	6.6921	2.93869	0.439128	3.61626	1.36708	0.378039	4.81123	3.09429	0.643139	0.439128	-1.18729	0.00157704	0.0388884
POLR3B	3.17884	3.08785	0.971376	3.54218	1.87486	0.529297	3.82042	1.86648	0.488554	0.529297	-0.917851	0.0339408	0.0823748
POLR3C	10.9029	5.57801	0.511609	5.42018	3.12997	0.577466	4.48856	3.00662	0.669842	0.577466	-0.792192	0.0087623	0.0467123
POLR3D	7.12817	5.69586	0.799064	3.62461	4.75184	1.31099	4.25307	3.98994	0.93813	0.93813	-0.09214	0.974625	0.97983
POLR3E	11.9757	6.07198	0.507024	6.74415	5.12959	0.760597	5.61319	4.58203	0.816297	0.760597	-0.394795	0.0535537	0.108061
POLR3F	8.10971	5.26129	0.648765	2.98015	2.20665	0.740447	1.79295	2.95064	1.64569	0.740447	-0.433532	0.712812	0.761055
POLR3G	7.45588	5.04788	0.677034	22.4584	5.4547	0.24288	7.5317	4.30386	0.571432	0.571432	-0.807346	0.00351761	0.0395122
POLR3GL	13.8233	8.40961	0.608364	19.7689	11.4587	0.579633	20.3769	12.6415	0.620383	0.608364	-0.716993	0.0113383	0.0506987
POLR3H	12.9379	7.37808	0.570269	6.16088	5.13561	0.833583	5.69612	3.42294	0.600925	0.600925	-0.734743	0.0353791	0.0839584
POLR3K	12.3721	8.97329	0.725284	5.57915	4.76107	0.853368	8.77294	5.52217	0.629455	0.725284	-0.463382	0.0933848	0.155157
POLRMT	11.0367	5.39462	0.48879	5.702	4.59427	0.80573	6.90708	3.37661	0.488862	0.488862	-1.0325	0.0112941	0.0505776
POM121	3.82697	3.16663	0.827452	2.35705	1.08693	0.461141	3.61358	1.92942	0.533934	0.533934	-0.905266	0.0142297	0.0551217
POM121C	4.78345	2.37171	0.495816	3.3637	0.416584	0.123847	4.90601	1.97096	0.401745	0.401745	-1.31565	0.000385015	0.0388884
POMGNT1	50.076	35.8959	0.716828	46.3308	37.4132	0.807522	33.5017	19.5705	0.584164	0.716828	-0.480301	0.0589939	0.114683
POMP	23.4748	23.6535	1.00761	36.2449	14.2543	0.393277	26.4678	11.896	0.449452	0.449452	-1.15376	0.0182046	0.0606538
POMT1	24.2908	20.9685	0.863231	28.5004	16.1505	0.566678	16.1003	7.57806	0.470677	0.566678	-0.819399	0.0216354	0.0656192
POMT2	25.9709	15.624	0.601599	17.8763	11.0568	0.61852	12.5238	8.75625	0.699168	0.61852	-0.693108	0.0216796	0.0656192
PON2	16.1502	12.1693	0.753507	72.4608	32.1553	0.443762	29.5488	19.0306	0.64404	0.64404	-0.634777	0.01568	0.057098
POP1	6.91888	4.55449	0.65827	4.12262	1.63939	0.397656	3.79102	2.37661	0.626905	0.626905	-0.673681	0.00645137	0.0436352
POP4	17.3128	16.7381	0.966805	8.95196	5.94877	0.664521	12.3563	6.53381	0.528784	0.664521	-0.589612	0.074527	0.132857
POP5	33.2778	27.6943	0.832218	24.7246	12.1539	0.491573	23.9596	9.69749	0.404744	0.491573	-1.02452	0.00906015	0.047241
POP7	5.08994	4.34585	0.853812	4.26021	4.62859	1.08647	5.40254	2.95078	0.546184	0.853812	-0.228009	0.252076	0.327578
POR	17.0202	10.5572	0.620277	7.86242	6.63516	0.843907	10.7704	5.98927	0.556087	0.620277	-0.689016	0.0384009	0.0878978
PORCN	16.5895	14.355	0.865305	17.9255	12.725	0.709878	15.3742	5.83267	0.379381	0.709878	-0.494357	0.0313625	0.0788156
POT1	7.08938	7.69339	1.0852	8.53623	2.54561	0.298212	8.18335	4.33674	0.529947	0.529947	-0.916079	0.0263313	0.0720093
POU2F1	4.01164	5.14182	1.28173	5.46774	3.43153	0.627595	2.40735	3.27848	1.36186	1.28173	0.358087	0.880425	0.904784
POU6F1	9.03706	5.52725	0.61162	6.52143	5.46623	0.838196	6.80879	3.83598	0.563387	0.61162	-0.709293	0.0369783	0.0860425
PPA1	22.8144	16.289	0.713978	41.985	31.3528	0.746762	38.3851	31.1678	0.811977	0.746762	-0.42128	0.124505	0.190671
PPA2	26.7207	25.234	0.944362	50.5929	26.5108	0.524002	35.0843	26.6231	0.758833	0.758833	-0.398145	0.100404	0.163239
PPAP2A	9.85479	5.82306	0.590886	12.6552	7.89511	0.623863	8.43016	4.96069	0.588445	0.590886	-0.759048	0.0109888	0.0502546
PPAP2C	24.5077	17.6333	0.719501	32.8798	15.1389	0.46043	16.4121	10.2782	0.626256	0.626256	-0.675175	0.0124232	0.0523615
PPAPDC1A	28.4837	15.4862	0.543685	19.678	14.9617	0.760328	18.7847	15.3949	0.819543	0.760328	-0.395306	0.0639426	0.120589
PPAPDC1B	17.3425	12.7849	0.737198	26.3689	11.1779	0.423905	9.08225	5.70014	0.627613	0.627613	-0.672052	0.011879	0.0514692
PPAPDC2	1.19715	1.5298	1.27787	1.60448	1.08132	0.67394	0.916831	1.09109	1.19007	1.19007	0.251047	0.965969	0.973419
PPARA	5.36827	2.96355	0.552049	4.89235	1.79827	0.367568	3.68966	2.69754	0.731107	0.552049	-0.857132	0.00581559	0.0418858
PPARD	8.51131	4.74185	0.557124	4.22872	2.39429	0.566197	4.52666	1.9374	0.427998	0.557124	-0.84393	0.00243272	0.0388884
PPAT	4.89446	3.67278	0.750396	4.90751	1.86562	0.380157	3.92687	2.40063	0.611334	0.611334	-0.709966	0.00984735	0.0483715
PPCDC	12.6339	5.59441	0.442808	7.09419	5.39704	0.76077	5.53451	6.67593	1.20624	0.76077	-0.394469	0.17479	0.246536
PPCS	13.1795	9.78605	0.742518	8.13224	3.95135	0.485887	8.58555	3.31245	0.385816	0.485887	-1.04131	0.00452203	0.0399059
PPDPF	38.3264	33.0069	0.861205	42.1519	45.7304	1.08489	29.4244	27.8534	0.94661	0.94661	-0.0791585	0.813733	0.848256
PPFIA1	6.56162	5.96737	0.909435	6.74036	3.07789	0.456635	6.62927	3.35363	0.505882	0.505882	-0.983127	0.0191416	0.062073
PPFIBP1	6.41384	6.30029	0.982297	9.34646	3.97629	0.425432	8.47155	5.95528	0.702974	0.702974	-0.508457	0.0611845	0.117461
PPHLN1	11.8884	7.28063	0.612413	13.5497	4.97386	0.367082	12.8485	5.71133	0.444513	0.444513	-1.1697	0.00121141	0.0388884
PPIA	17.7231	14.4898	0.81757	22.1312	15.4119	0.696384	18.4008	13.9836	0.759947	0.759947	-0.396029	0.125047	0.191233
PPIB	34.5241	35.4455	1.02669	34.6013	33.4163	0.965753	39.6986	28.1634	0.70943	0.965753	-0.0502746	0.514349	0.584149
PPIC	20.3385	12.5527	0.617188	52.3989	25.47	0.486079	35.2338	19.0209	0.539849	0.539849	-0.889373	0.00424041	0.0399059
PPID	10.0688	8.58276	0.852414	11.0996	5.43061	0.489263	9.49624	5.64267	0.594201	0.594201	-0.750978	0.0256305	0.0710566
PPIE	23.2914	20.4419	0.87766	17.8748	8.40832	0.4704	13.375	8.01838	0.599503	0.599503	-0.738162	0.0276381	0.073644
PPIF	8.44902	4.67222	0.55299	2.91739	2.39569	0.821177	5.69206	2.56013	0.449772	0.55299	-0.854674	0.0144157	0.0552141
PPIG	6.63913	4.65253	0.700773	5.02719	3.83431	0.762715	4.52599	2.56484	0.566692	0.700773	-0.51298	0.0399719	0.089955
PPIH	36.5898	36.8685	1.00762	43.4818	36.0975	0.830174	48.2097	24.889	0.516265	0.830174	-0.268514	0.162369	0.233796
PPIL1	12.4821	11.9302	0.955786	10.8011	6.72727	0.622829	7.74709	3.96097	0.511284	0.622829	-0.683093	0.054342	0.109116
PPIL2	24.8183	16.3988	0.660753	18.7686	10.6526	0.567577	13.4039	8.59553	0.641271	0.641271	-0.640994	0.0163861	0.0582191
PPIL3	11.7331	10.1526	0.865302	23.2703	11.2053	0.481528	12.9994	10.112	0.777886	0.777886	-0.36237	0.0652415	0.122021
PPIL4	8.93595	7.9223	0.886565	7.21134	2.53435	0.351439	5.89384	2.7602	0.46832	0.46832	-1.09443	0.00892706	0.0469854
PPIL5	9.40717	10.5862	1.12533	3.95075	3.74407	0.947687	7.48596	7.43693	0.99345	0.99345	-0.00948071	0.911143	0.929984
PPIP5K1	18.3549	10.0651	0.548357	17.7184	9.59744	0.541665	13.9491	6.95912	0.498894	0.541665	-0.884526	0.00287543	0.0388884
PPIP5K2	7.71444	8.21575	1.06498	16.7574	5.39111	0.321714	9.57851	6.46055	0.674484	0.674484	-0.568143	0.050395	0.103934
PPM1A	5.90719	3.48185	0.589425	4.86399	2.62157	0.538975	3.05405	1.9171	0.627722	0.589425	-0.762619	0.00836913	0.0463879
PPM1B	4.84632	3.39188	0.699889	5.33163	2.26805	0.425396	3.51	2.47751	0.705842	0.699889	-0.514802	0.0151549	0.0561816
PPM1D	2.86794	2.83535	0.988634	1.44078	1.65112	1.14599	1.47725	1.34023	0.907251	0.988634	-0.0164922	0.957886	0.966677
PPM1F	15.6132	8.22851	0.527023	8.36349	4.46147	0.533446	8.1273	4.43645	0.545869	0.533446	-0.906586	0.00319714	0.0388884
PPM1G	19.3114	15.9878	0.827892	16.7372	11.9995	0.716932	14.1144	11.5609	0.819087	0.819087	-0.287912	0.180792	0.252944
PPM1K	6.61316	4.20972	0.636567	4.63578	1.16631	0.251588	3.47132	1.84789	0.53233	0.53233	-0.909607	0.00205506	0.0388884
PPM1M	24.8767	20.8777	0.839246	13.8089	17.6741	1.27991	9.46265	10.4063	1.09973	1.09973	0.137145	0.757149	0.799249
PPME1	14.1575	10.5711	0.746675	12.0947	4.5691	0.377777	12.7277	4.89513	0.384606	0.384606	-1.37855	0.00259489	0.0388884
PPOX	27.611	29.7327	1.07684	44.9923	11.8221	0.262759	15.1129	12.5856	0.83277	0.83277	-0.264011	0.0775446	0.136722
PPP1CA	35.8753	23.6289	0.658639	17.4879	13.9653	0.798568	23.2394	11.0648	0.476124	0.658639	-0.60244	0.0253248	0.0705527
PPP1CB	6.3732	7.52706	1.18105	9.21684	3.48074	0.37765	5.67259	3.11246	0.548683	0.548683	-0.865955	0.0550925	0.110092
PPP1CC	9.0896	10.0125	1.10153	10.9837	6.57276	0.598407	7.72121	6.77248	0.877127	0.877127	-0.189143	0.34039	0.416846
PPP1R10	2.12586	1.82584	0.858874	1.52537	1.25879	0.825236	2.48511	1.52182	0.612374	0.825236	-0.277122	0.136125	0.204057
PPP1R11	23.7196	11.6222	0.489984	12.6717	7.46358	0.588995	9.69741	5.68316	0.58605	0.58605	-0.770906	0.00482808	0.0400576
PPP1R12A	4.90695	4.83192	0.98471	5.6624	2.14923	0.379562	3.85312	2.28074	0.59192	0.59192	-0.756527	0.0308325	0.0781616
PPP1R12B	6.584	6.03866	0.917171	8.3216	3.30421	0.397065	3.21465	3.24962	1.01088	0.917171	-0.124737	0.138689	0.206777
PPP1R12C	25.621	16.8962	0.659467	24.7871	18.7069	0.754704	18.7724	11.3842	0.60643	0.659467	-0.600628	0.0376436	0.0869406
PPP1R13B	8.1215	4.31766	0.531633	3.18856	2.0971	0.657694	4.29378	2.64949	0.617054	0.617054	-0.696531	0.0114697	0.0508109
PPP1R13L	12.2538	7.19035	0.586783	7.4956	6.29574	0.839925	7.4334	5.0879	0.684465	0.684465	-0.546951	0.0597195	0.115588
PPP1R14B	44.5584	24.4729	0.549232	22.7876	19.6345	0.861628	24.1319	12.9316	0.535871	0.549232	-0.864513	0.0267687	0.0724752
PPP1R15B	1.73294	2.45398	1.41608	2.32276	1.55899	0.671179	1.41711	1.36114	0.960505	0.960505	-0.0581353	0.87613	0.901371
PPP1R16A	31.2041	17.2907	0.554114	16.6409	9.91058	0.595557	12.2851	7.37128	0.600018	0.595557	-0.747689	0.00796793	0.0457059
PPP1R16B	2.76375	2.13996	0.774298	2.14751	1.18659	0.552542	2.14449	1.61077	0.751118	0.751118	-0.412889	0.0511831	0.104878
PPP1R2	10.2312	9.75502	0.953456	8.16914	4.47552	0.547857	8.22564	3.27257	0.39785	0.547857	-0.868129	0.0230023	0.0672803
PPP1R3D	1.91947	1.9379	1.0096	1.23178	0.880173	0.714554	0.914054	0.55552	0.607755	0.714554	-0.484885	0.15207	0.222194
PPP1R3E	4.21606	6.49074	1.53953	3.63278	3.77908	1.04027	4.30094	3.97976	0.925324	1.04027	0.0569647	0.480083	0.551175
PPP1R7	37.26	24.3994	0.654842	34.1836	18.5219	0.541837	38.6267	14.388	0.372488	0.541837	-0.884068	0.00327181	0.0389504
PPP1R8	7.01638	4.27522	0.60932	4.39459	1.91277	0.435255	3.87768	1.81293	0.467529	0.467529	-1.09687	0.0019144	0.0388884
PPP1R9B	4.84889	2.39619	0.494174	2.63998	2.03186	0.76965	3.6216	1.8361	0.506986	0.506986	-0.979983	0.0101885	0.0489841
PPP2CA	8.49593	6.38163	0.75114	6.52481	3.08894	0.473415	3.91518	2.10821	0.538471	0.538471	-0.89306	0.00968535	0.0480417
PPP2CB	12.0927	8.72673	0.721651	7.79127	5.21775	0.669692	5.9741	3.37525	0.56498	0.669692	-0.57843	0.0269168	0.072576
PPP2R1A	31.7683	20.343	0.640356	15.8927	9.68335	0.609296	20.5419	8.34225	0.406109	0.609296	-0.714784	0.00528358	0.0409588
PPP2R1B	8.03505	8.09793	1.00783	8.55777	3.82384	0.446827	6.65717	3.77749	0.567432	0.567432	-0.81748	0.0400212	0.0900478
PPP2R2A	5.77598	4.59382	0.795333	2.83817	1.82021	0.641331	3.25054	1.70397	0.52421	0.641331	-0.64086	0.0283782	0.0747549
PPP2R2D	8.29032	4.92214	0.593722	3.94075	2.54534	0.645902	6.29903	2.43744	0.386954	0.593722	-0.752141	0.00458349	0.0399059
PPP2R3A	3.76294	5.41097	1.43796	3.30277	2.42373	0.733848	3.3606	2.17891	0.648368	0.733848	-0.446447	0.534166	0.602096
PPP2R3C	12.2911	9.98492	0.812369	22.8129	7.23261	0.31704	14.0287	8.15309	0.581174	0.581174	-0.782959	0.00974682	0.0482389
PPP2R4	29.6565	18.2552	0.615557	11.4839	8.88046	0.773296	14.7919	7.88762	0.533238	0.615557	-0.700036	0.0228527	0.0671256
PPP2R5A	7.05363	5.81827	0.824862	5.36741	2.96626	0.552643	4.72973	2.83593	0.599596	0.599596	-0.737938	0.0307653	0.0780792
PPP2R5B	16.4838	4.82133	0.292489	6.09555	5.14485	0.844033	7.92844	3.69714	0.466314	0.466314	-1.10063	0.00570016	0.041869
PPP2R5C	9.25175	5.69152	0.615184	10.8079	7.45322	0.689608	11.6059	5.83472	0.502738	0.615184	-0.700911	0.0118791	0.0514692
PPP2R5D	16.0477	8.24246	0.513623	6.64599	5.18304	0.779875	8.70597	5.25758	0.603905	0.603905	-0.727607	0.0202181	0.0634472
PPP2R5E	6.23565	4.97872	0.798429	4.97205	2.54168	0.511193	4.23011	3.08023	0.728169	0.728169	-0.457654	0.0425951	0.0932217
PPP3CA	6.21581	5.9703	0.960502	7.01455	2.7978	0.398856	4.05669	2.4927	0.614466	0.614466	-0.702596	0.0331768	0.0812638
PPP3CB	14.3306	11.5122	0.80333	17.0003	6.97891	0.410517	10.4571	4.31003	0.412164	0.412164	-1.27871	0.00513821	0.0406445
PPP3CC	8.82346	6.21909	0.704836	5.71134	2.18868	0.383217	6.08843	3.15474	0.518153	0.518153	-0.94855	0.00418022	0.0399059
PPP3R1	5.7715	3.99889	0.692868	4.37872	1.64919	0.376638	2.89272	1.09383	0.378131	0.378131	-1.40304	0.00166261	0.0388884
PPP4C	20.8983	11.4731	0.548995	10.615	7.82901	0.737542	12.4435	7.0456	0.566206	0.566206	-0.820601	0.0153563	0.0565278
PPP4R1	9.22975	6.41566	0.695107	6.64904	2.65813	0.399777	6.19672	3.13396	0.505745	0.505745	-0.983517	0.00387109	0.0395989
PPP4R1L	4.51431	4.3165	0.956182	6.06891	2.90412	0.478524	3.92229	4.60151	1.17317	0.956182	-0.0646425	0.327952	0.404064
PPP4R2	4.04071	4.78079	1.18316	4.52568	2.11656	0.467679	3.50359	2.58211	0.736988	0.736988	-0.440286	0.166271	0.237933
PPP5C	35.6097	23.8009	0.668382	21.0249	11.8344	0.562877	20.177	9.65595	0.478563	0.562877	-0.82911	0.00666776	0.0439976
PPP6C	15.4421	11.4129	0.739077	12.1645	8.00725	0.65825	11.4486	7.1149	0.621464	0.65825	-0.603293	0.0371542	0.0863794
PPP6R1	19.1736	9.18561	0.479077	10.4587	6.16952	0.589893	13.0192	4.60194	0.353472	0.479077	-1.06167	0.00120562	0.0388884
PPP6R2	26.8527	17.7419	0.660711	26.6007	12.2731	0.461383	17.2759	8.04213	0.465511	0.465511	-1.10311	0.00322538	0.0388884
PPP6R3	6.23495	6.84158	1.09729	7.5129	3.92334	0.522214	6.72032	3.7812	0.562652	0.562652	-0.829685	0.0782499	0.137527
PPPDE1	8.07457	5.31916	0.658755	8.01449	2.97569	0.371289	4.89344	2.17253	0.443968	0.443968	-1.17147	0.00178502	0.0388884
PPPDE2	18.3089	16.3388	0.892397	11.5479	9.89876	0.857188	13.4559	10.7827	0.801338	0.857188	-0.222316	0.351574	0.42804
PPRC1	1.90545	2.36631	1.24186	1.49231	1.61304	1.0809	2.0499	1.94206	0.947389	1.0809	0.112233	0.647505	0.704397
PPT1	22.5339	16.7715	0.744279	35.8978	18.1632	0.505971	27.3896	16.3194	0.595825	0.595825	-0.747039	0.0150895	0.0561173
PPT2	29.74	24.2983	0.817023	25.7759	15.3323	0.594831	15.4699	10.7517	0.695008	0.695008	-0.524898	0.0584189	0.113837
PPTC7	3.50847	3.58526	1.02189	3.99534	0.815614	0.204141	1.78301	1.52346	0.854434	0.854434	-0.22696	0.0581389	0.113489
PPWD1	10.8502	7.40723	0.682684	18.6841	5.92609	0.317172	12.6573	6.60978	0.522211	0.522211	-0.937296	0.00295134	0.0388884
PQBP1	43.0397	26.4017	0.613426	24.2337	21.1675	0.873474	15.2431	20.1216	1.32004	0.873474	-0.195163	0.558955	0.624648
PQLC1	12.2342	5.84599	0.477841	5.04281	5.19407	1.03	6.05839	5.82681	0.961775	0.961775	-0.0562286	0.230864	0.306036
PQLC2	3.58994	2.32395	0.647349	1.95647	3.3309	1.70251	3.76163	3.16735	0.842016	0.842016	-0.248081	0.906343	0.92568
PQLC3	16.7992	17.8195	1.06074	38.1286	15.14	0.397078	14.2966	9.58441	0.670396	0.670396	-0.576915	0.0646645	0.121394
PRAF2	29.9308	19.922	0.665601	23.8389	23.3201	0.978236	18.2848	14.391	0.787045	0.787045	-0.345482	0.225661	0.300972
PRC1	12.583	9.46201	0.751965	13.4028	7.26212	0.541835	9.87652	5.29991	0.536617	0.541835	-0.884075	0.0137502	0.0543941
PRCC	6.25728	3.09582	0.494755	3.03065	2.23932	0.738891	3.9461	2.28495	0.579041	0.579041	-0.788264	0.0125511	0.0525813
PRCP	23.5363	15.6282	0.664006	42.8384	25.2915	0.590393	27.2448	17.5859	0.645477	0.645477	-0.631562	0.0193737	0.0624931
PRDM10	4.77393	3.50864	0.734958	7.32193	1.7394	0.23756	3.24916	2.05345	0.631994	0.631994	-0.662018	0.00720869	0.0447593
PRDM15	3.75024	2.47046	0.658746	2.27325	0.711383	0.312936	3.26049	2.75996	0.846486	0.658746	-0.602206	0.0176809	0.06006
PRDM2	3.24854	3.43598	1.0577	2.59638	1.64262	0.632657	2.74226	2.16672	0.790121	0.790121	-0.339855	0.25914	0.335003
PRDM4	3.49056	2.33216	0.668134	2.00892	1.2281	0.611321	2.63572	1.81606	0.689017	0.668134	-0.581791	0.0283228	0.074673
PRDX1	28.7045	25.2577	0.879922	38.4186	21.6189	0.562721	32.0554	17.6929	0.551946	0.562721	-0.829509	0.0340676	0.0825923
PRDX2	59.5803	46.9299	0.787674	47.5927	38.7678	0.814576	37.6864	24.4172	0.647906	0.787674	-0.344329	0.112673	0.177087
PRDX3	18.2749	12.4737	0.682558	23.3641	10.8642	0.464994	20.7979	13.0036	0.625235	0.625235	-0.67753	0.0100251	0.0488114
PRDX4	44.2442	37.8353	0.855146	73.3957	40.5325	0.552247	55.3839	35.0926	0.633624	0.633624	-0.658301	0.0426735	0.0933672
PRDX5	54.5174	37.2185	0.682689	50.4369	33.1161	0.656585	50.5626	24.1918	0.478451	0.656585	-0.606947	0.0129375	0.0531004
PRDX6	31.1402	26.8392	0.861881	43.0378	28.141	0.653866	30.4619	13.1613	0.432058	0.653866	-0.612933	0.028557	0.0749202
PREB	9.44843	4.8622	0.514604	3.56386	2.82812	0.793555	4.65767	1.87678	0.402945	0.514604	-0.958466	0.00802414	0.0457533
PRELID1	37.282	18.2456	0.489395	15.7678	16.5652	1.05057	18.418	21.0964	1.14542	1.05057	0.071178	0.401693	0.476777
PREP	16.7578	11.7604	0.701788	11.5143	4.60801	0.400199	11.1697	3.6086	0.323072	0.400199	-1.32121	0.00160445	0.0388884
PREPL	7.82575	9.6965	1.23905	19.7155	7.74104	0.392637	8.70312	4.61986	0.530828	0.530828	-0.913685	0.0659302	0.122835
PREX1	12.0822	9.97447	0.825551	8.97487	4.62192	0.514984	7.81303	5.5881	0.715228	0.715228	-0.483525	0.0465024	0.0985414
PREX2	6.47335	6.20928	0.959207	9.20868	3.55363	0.3859	9.03932	6.48441	0.717356	0.717356	-0.479239	0.050751	0.10432
PRIC285	3.14763	1.93112	0.613515	2.87151	1.66639	0.580316	2.85775	2.41865	0.84635	0.613515	-0.704829	0.0422595	0.0927725
PRICKLE1	1.6579	1.69177	1.02043	1.28199	0.74269	0.579324	1.24528	1.38195	1.10975	1.02043	0.0291763	0.470667	0.542582
PRICKLE2	3.72968	2.70119	0.724242	4.26806	2.01142	0.471272	2.16074	2.36632	1.09514	0.724242	-0.465456	0.122421	0.188233
PRICKLE3	4.23179	3.41977	0.808116	1.59363	2.01562	1.2648	3.81673	2.94615	0.771904	0.808116	-0.307366	0.66912	0.723447
PRIM2	6.79132	5.54504	0.81649	6.31226	4.12141	0.652921	7.26255	5.25993	0.724254	0.724254	-0.465432	0.0876071	0.148567
PRKAA1	7.30587	6.76024	0.925317	10.9199	3.21908	0.29479	5.72644	2.8336	0.494828	0.494828	-1.015	0.0105488	0.0495368
PRKAB1	9.0922	3.74979	0.412418	2.36499	1.49701	0.632987	3.39279	1.58138	0.466101	0.466101	-1.10128	0.00202235	0.0388884
PRKAB2	5.24889	4.14042	0.788818	4.94407	1.70434	0.344724	3.74351	1.76346	0.47107	0.47107	-1.08599	0.00485226	0.0400576
PRKACA	20.3769	15.4441	0.757925	15.9128	11.8788	0.746495	13.8151	8.99441	0.651055	0.746495	-0.421795	0.0733886	0.131639
PRKACB	6.16346	5.72793	0.929337	11.7772	3.68929	0.313257	5.31398	3.08771	0.581053	0.581053	-0.783258	0.0178568	0.0602509
PRKAG1	30.5039	18.2863	0.599473	19.2647	10.7177	0.556341	17.7137	10.4142	0.587916	0.587916	-0.766319	0.0076732	0.0452647
PRKAG2	12.3192	6.91565	0.561371	8.40105	3.83146	0.456069	7.44024	2.78398	0.374179	0.456069	-1.13267	0.000884187	0.0388884
PRKAR1A	10.9365	9.30629	0.850938	22.5101	8.59307	0.381743	14.3654	6.59803	0.459299	0.459299	-1.1225	0.00776695	0.0453879
PRKAR1B	14.8604	14.9272	1.00449	11.1206	7.47841	0.672485	13.3729	7.63881	0.571216	0.672485	-0.572427	0.107878	0.171592
PRKAR2A	10.5917	7.93769	0.749425	10.3221	4.5758	0.443303	9.68785	6.96487	0.718928	0.718928	-0.47608	0.0232561	0.0675776
PRKAR2B	9.6349	10.0521	1.0433	14.5281	7.04785	0.485118	10.395	7.76867	0.747346	0.747346	-0.420152	0.118488	0.183866
PRKCA	7.44588	4.90719	0.659047	5.15711	2.90472	0.563246	6.13898	3.93213	0.640518	0.640518	-0.642688	0.0157753	0.0572175
PRKCD	7.03027	3.34514	0.475819	3.60146	2.26917	0.630069	3.18466	1.70525	0.535456	0.535456	-0.90116	0.00426279	0.0399059
PRKCDBP	27.862	16.2912	0.584709	18.9447	16.7324	0.883226	19.8522	13.9995	0.705188	0.705188	-0.50392	0.079666	0.139071
PRKCE	2.13614	1.6829	0.787824	1.50463	0.654489	0.434984	1.66652	1.41337	0.848094	0.787824	-0.344055	0.0520927	0.106135
PRKCH	5.72621	4.26576	0.744954	5.5301	2.6232	0.47435	4.3798	2.42744	0.554235	0.554235	-0.851431	0.0102282	0.0490847
PRKCI	7.13363	6.01582	0.843304	17.5234	4.02832	0.229882	6.43165	4.68328	0.728161	0.728161	-0.457671	0.020042	0.0632886
PRKCSH	42.2263	29.2472	0.692629	47.0693	46.5804	0.989613	40.7639	34.0263	0.834715	0.834715	-0.260644	0.304275	0.380892
PRKD1	10.7061	6.00828	0.5612	8.42626	3.97728	0.472011	5.04535	4.3807	0.868263	0.5612	-0.833414	0.021749	0.0656192
PRKD2	3.81253	2.08563	0.547048	2.05162	1.9044	0.928242	3.26194	1.81806	0.557356	0.557356	-0.84333	0.0412822	0.0917132
PRKD3	6.4355	5.59732	0.869756	10.1707	4.36604	0.429277	5.9819	3.35513	0.56088	0.56088	-0.834236	0.0181057	0.06064
PRKDC	9.47854	8.37927	0.884026	20.1838	13.4975	0.668731	16.9168	19.6829	1.16351	0.884026	-0.177839	0.503394	0.573757
PRKRA	15.4265	11.4044	0.739269	13.0507	8.14939	0.624441	10.7513	7.49494	0.697119	0.697119	-0.520524	0.0461392	0.0981651
PRKRIP1	6.21112	3.7881	0.609891	3.58676	2.19139	0.610966	3.88912	2.09925	0.539775	0.609891	-0.713377	0.00858573	0.046581
PRKRIR	7.29644	4.60221	0.630748	3.45849	1.90678	0.551333	3.93195	1.59707	0.406177	0.551333	-0.859004	0.00335963	0.0392346
PRKX	4.7759	5.64025	1.18098	10.0158	3.06849	0.306365	5.31033	3.16124	0.595301	0.595301	-0.748308	0.0512373	0.10497
PRKY	11.2985	8.30777	0.7353	8.94174	3.35657	0.375382	5.66517	4.34706	0.767331	0.7353	-0.443595	0.0214575	0.0653253
PRMT1	39.0236	29.3165	0.751251	20.8803	21.3718	1.02354	23.3856	16.4591	0.703815	0.751251	-0.412634	0.264587	0.340724
PRMT10	5.92182	3.11523	0.52606	5.87464	1.25282	0.213259	2.54498	0.897986	0.352846	0.352846	-1.50289	0.00021078	0.0388884
PRMT2	26.3608	16.3275	0.619386	28.7681	13.9251	0.484046	20.3491	10.6508	0.523403	0.523403	-0.934005	0.00383879	0.0395989
PRMT3	9.65125	13.9874	1.44928	13.0317	5.14711	0.394967	10.0941	7.65273	0.758135	0.758135	-0.399473	0.251994	0.327557
PRMT5	25.2776	10.6628	0.421829	6.98715	4.02315	0.575793	9.81489	3.51293	0.357919	0.421829	-1.24527	0.000737156	0.0388884
PRMT6	4.87658	4.32125	0.886124	2.63343	1.95367	0.74187	2.70077	1.23319	0.456607	0.74187	-0.430762	0.054696	0.109612
PRMT7	39.6774	22.1617	0.558547	15.269	8.86899	0.58085	22.5257	8.75643	0.38873	0.558547	-0.840248	0.00228042	0.0388884
PRNP	9.80394	7.74176	0.789657	14.4285	7.17281	0.497128	6.19319	4.1718	0.67361	0.67361	-0.570015	0.0287596	0.0751792
PROCR	24.1858	20.1618	0.833622	22.8786	15.6838	0.685522	23.0408	13.0494	0.56636	0.685522	-0.544726	0.0529259	0.10736
PROS1	5.88603	10.0047	1.69973	75.2445	33.7742	0.44886	23.9593	22.3417	0.932486	0.932486	-0.100846	0.635915	0.69451
ProSAPiP1	13.6634	5.662	0.414393	8.53623	6.46512	0.757374	13.4789	7.20895	0.534832	0.534832	-0.902842	0.00750087	0.0452203
PROSC	13.1581	9.53539	0.724675	6.66124	3.1054	0.466189	10.6203	3.70693	0.349041	0.466189	-1.10101	0.00307927	0.0388884
PRPF18	6.73602	5.5151	0.818747	6.02951	3.45775	0.573471	4.13096	3.21468	0.778192	0.778192	-0.361803	0.0790991	0.138517
PRPF19	20.6146	13.4805	0.653929	9.82473	6.4199	0.653443	10.6366	4.94382	0.464793	0.653443	-0.613867	0.00996266	0.0486599
PRPF3	11.156	6.98558	0.62617	6.91225	2.58332	0.37373	6.77424	4.00455	0.591145	0.591145	-0.758417	0.00373996	0.0395989
PRPF31	30.4905	21.1217	0.692732	23.6188	18.8155	0.796631	27.3637	14.6043	0.533709	0.692732	-0.52963	0.0390898	0.0889192
PRPF38A	8.46744	4.92926	0.582143	4.75157	2.51081	0.528418	3.96751	3.18662	0.803179	0.582143	-0.780554	0.0221143	0.0661821
PRPF38B	4.5398	4.01772	0.884998	5.5177	1.85175	0.335602	2.98164	1.84232	0.61789	0.61789	-0.694579	0.0186129	0.0613035
PRPF39	4.52775	5.06636	1.11896	5.82468	1.81142	0.31099	3.37562	1.89403	0.561091	0.561091	-0.833693	0.0361443	0.0850464
PRPF4	11.0139	6.24587	0.567088	6.51185	2.16671	0.332734	6.71482	2.76485	0.411754	0.411754	-1.28015	0.000575665	0.0388884
PRPF40A	6.56636	5.68908	0.866399	12.2813	3.60828	0.293802	6.78036	3.32716	0.490705	0.490705	-1.02707	0.00747334	0.0452199
PRPF40B	10.7411	8.30482	0.773181	17.3189	6.24823	0.360774	7.27205	5.16242	0.709899	0.709899	-0.494313	0.018368	0.0608622
PRPF4B	6.98577	5.94863	0.851535	6.86531	2.93022	0.426816	4.29289	2.31912	0.540223	0.540223	-0.888373	0.0144975	0.0554248
PRPF6	21.3646	12.1821	0.570199	11.2671	6.40817	0.568753	15.5486	6.50445	0.418331	0.568753	-0.814126	0.00259328	0.0388884
PRPF8	18.0559	11.8154	0.654378	10.6669	5.45486	0.511384	10.1331	5.4066	0.533556	0.533556	-0.906288	0.0060766	0.0425733
PRPS1	17.2378	16.1339	0.935964	12.7979	9.56063	0.747048	13.2646	6.56712	0.495086	0.747048	-0.420727	0.0816736	0.141495
PRPS2	10.3079	9.61559	0.932833	14.784	6.26429	0.42372	13.0986	6.91767	0.528124	0.528124	-0.921051	0.0209076	0.0643569
PRPSAP1	19.2441	17.1015	0.888666	17.8893	11.2842	0.630779	14.0389	8.05271	0.573598	0.630779	-0.664795	0.0548241	0.109787
PRPSAP2	14.0654	11.3209	0.804876	11.8314	4.55596	0.385074	11.4351	4.8083	0.420485	0.420485	-1.24988	0.00480937	0.0400576
PRR11	7.66002	7.06313	0.922077	10.3907	7.37374	0.709645	9.75014	8.70849	0.893166	0.893166	-0.163	0.316895	0.393365
PRR12	1.58275	1.60533	1.01427	1.37184	1.18752	0.865639	2.06647	1.541	0.745715	0.865639	-0.208163	0.427474	0.501694
PRR13	32.3587	15.953	0.493007	22.0637	9.27704	0.420467	17.7332	8.49539	0.479066	0.479066	-1.0617	0.000767416	0.0388884
PRR14	10.8123	5.68151	0.525467	3.70541	4.00568	1.08104	5.19717	2.89535	0.557102	0.557102	-0.843987	0.0727895	0.131035
PRR3	2.7237	2.33006	0.855475	1.53956	2.16362	1.40535	2.7765	2.36002	0.849998	0.855475	-0.225202	0.968955	0.975543
PRR5	13.7698	10.1519	0.737255	8.05172	8.86993	1.10162	17.207	4.61269	0.268071	0.737255	-0.439764	0.0608224	0.116969
PRR5L	2.46924	1.89931	0.769186	2.0267	1.41524	0.698296	3.08685	2.88435	0.934399	0.769186	-0.378595	0.205999	0.280302
PRRC1	6.20459	4.39318	0.708054	5.09048	1.83973	0.361405	3.85815	1.63974	0.425006	0.425006	-1.23444	0.00224177	0.0388884
PRRC2A	12.0601	6.31454	0.523591	5.19345	2.92807	0.5638	6.44869	3.27575	0.507971	0.523591	-0.933489	0.00300173	0.0388884
PRRC2C	5.048	4.72168	0.935357	7.40913	3.58904	0.484407	6.06609	4.74067	0.781503	0.781503	-0.355676	0.0902852	0.151558
PRRG1	5.98821	5.64878	0.943317	5.76251	2.37869	0.412787	3.31474	1.88235	0.567874	0.567874	-0.816356	0.0256931	0.0711236
PRSS12	14.5175	7.72351	0.532014	21.1089	12.8496	0.608727	10.321	19.1908	1.85938	0.608727	-0.716134	0.489578	0.560715
PRTG	5.61476	3.8729	0.68977	11.3884	5.60507	0.492175	3.14807	2.93933	0.933692	0.68977	-0.535812	0.0618153	0.118142
PRUNE	3.92273	1.95256	0.497755	1.4127	1.45447	1.02957	1.89179	1.50376	0.794888	0.794888	-0.331176	0.142657	0.211585
PRUNE2	10.9698	7.67352	0.69951	31.958	6.16844	0.193017	13.0604	6.42042	0.491596	0.491596	-1.02446	0.00246669	0.0388884
PRX	2.7286	4.43397	1.625	3.69448	5.13007	1.38858	2.72482	5.13841	1.88578	1.625	0.700436	0.0164991	0.0584493
PSD3	3.81274	3.44774	0.904268	4.87247	2.5348	0.520229	3.6825	2.99708	0.813869	0.813869	-0.297131	0.105841	0.16918
PSEN1	8.71345	6.30153	0.723196	7.1949	3.17309	0.441019	6.4382	2.55308	0.396553	0.441019	-1.18109	0.003199	0.0388884
PSEN2	19.03	23.303	1.22454	13.3532	12.3948	0.928228	12.6347	10.6325	0.841531	0.928228	-0.107448	0.933612	0.947172
PSENEN	25.4925	16.725	0.656074	18.6018	14.5173	0.780421	20.133	11.9656	0.594327	0.656074	-0.608069	0.0398787	0.0898364
PSIP1	7.13239	7.19921	1.00937	17.6774	6.89762	0.390193	10.5149	7.28157	0.6925	0.6925	-0.530114	0.0567447	0.111957
PSKH1	9.7617	4.69025	0.480474	3.93211	2.22913	0.566903	6.65545	3.29579	0.495201	0.495201	-1.01391	0.00215438	0.0388884
PSMA1	21.901	18.3465	0.837704	32.3791	13.9228	0.429993	18.322	11.0073	0.600766	0.600766	-0.735124	0.0188161	0.0616885
PSMA2	17.214	16.776	0.974556	26.931	13.9686	0.518682	22.4006	14.1408	0.631269	0.631269	-0.663674	0.0634259	0.120077
PSMA3	16.1626	12.9801	0.803093	24.2275	9.3736	0.386899	22.952	12.0594	0.525415	0.525415	-0.92847	0.00848054	0.0464881
PSMA4	14.2618	12.8587	0.901615	21.8901	8.91653	0.407332	22.5718	9.56514	0.423765	0.423765	-1.23866	0.00980436	0.0482917
PSMA5	25.6002	19.5021	0.761797	39.8599	17.4003	0.436537	31.2772	17.9175	0.572862	0.572862	-0.80374	0.0105989	0.0496337
PSMA6	25.1877	27.3739	1.0868	17.872	9.75664	0.545919	21.1772	10.134	0.478533	0.545919	-0.873242	0.057964	0.113316
PSMA7	29.5948	26.4282	0.893	24.1705	15.8799	0.656995	26.6869	18.2119	0.682429	0.682429	-0.551249	0.103568	0.166748
PSMB1	24.5945	25.0246	1.01749	30.2934	17.6465	0.58252	25.9311	15.3471	0.591841	0.591841	-0.756718	0.0842441	0.144675
PSMB10	41.2807	19.774	0.479013	22.2402	10.525	0.473245	18.0283	16.9746	0.941557	0.479013	-1.06186	0.0214956	0.0653339
PSMB2	23.5891	17.1022	0.725006	18.913	13.1435	0.694947	16.8515	12.4413	0.738294	0.725006	-0.463935	0.074263	0.132556
PSMB3	49.0327	35.5825	0.725689	24.0796	25.3909	1.05446	32.3546	21.1221	0.652832	0.725689	-0.462576	0.220317	0.295263
PSMB4	48.2721	45.8922	0.950698	40.8288	24.1946	0.592587	30.3941	24.4831	0.805519	0.805519	-0.31201	0.164842	0.236468
PSMB5	28.9799	20.9659	0.723462	20.8129	15.88	0.762987	20.8487	14.0031	0.671651	0.723462	-0.467012	0.0742495	0.132556
PSMB6	37.0608	27.7942	0.749962	28.3151	21.9339	0.774636	27.2619	17.2074	0.631187	0.749962	-0.41511	0.0735801	0.131803
PSMB7	26.8103	24.3728	0.909082	31.7663	25.1585	0.791986	31.1167	22.4313	0.720877	0.791986	-0.336454	0.223667	0.298743
PSMB8	39.4474	24.7776	0.628117	25.5482	16.5827	0.649076	23.6783	11.5554	0.488017	0.628117	-0.670896	0.00924991	0.0476782
PSMC2	12.7592	10.2504	0.803378	14.8029	5.66146	0.382457	10.4964	4.70474	0.448222	0.448222	-1.15771	0.00544201	0.0412341
PSMC3	25.743	21.4478	0.833149	15.2792	13.6916	0.896094	18.8201	13.4768	0.716086	0.833149	-0.263354	0.243671	0.319016
PSMC4	19.471	14.164	0.727438	9.84821	8.53041	0.866189	11.7374	6.39921	0.545198	0.727438	-0.459103	0.0684972	0.125657
PSMC5	21.7812	18.1175	0.831798	22.5543	15.2087	0.674316	22.4327	14.2414	0.634851	0.674316	-0.568502	0.0685504	0.125713
PSMC6	16.9146	10.5756	0.625234	17.1446	5.79001	0.337717	11.7263	6.03834	0.51494	0.51494	-0.957524	0.00194344	0.0388884
PSMD1	13.0109	9.68361	0.744272	21.2623	9.63471	0.453135	16.13	10.2596	0.636054	0.636054	-0.652779	0.01478	0.0558123
PSMD10	14.807	10.5934	0.715432	13.7404	5.9965	0.436414	9.41949	5.55089	0.589298	0.589298	-0.762931	0.00870521	0.0465928
PSMD11	17.2297	11.225	0.651492	14.5857	5.99909	0.4113	12.9872	5.19496	0.400005	0.4113	-1.28174	0.00159656	0.0388884
PSMD12	8.8754	5.20594	0.586558	5.54397	3.03825	0.548029	4.47082	2.11234	0.472472	0.548029	-0.867676	0.00334564	0.0392236
PSMD13	33.7118	26.5659	0.78803	31.7518	17.1759	0.540943	24.2381	14.7359	0.607966	0.607966	-0.717937	0.0247771	0.0698234
PSMD14	10.1753	9.8415	0.967193	11.4556	5.06002	0.441709	11.8942	6.42607	0.540271	0.540271	-0.888244	0.0284731	0.0748456
PSMD2	35.5052	24.1849	0.681164	30.1487	16.0706	0.533044	21.8655	14.4607	0.661346	0.661346	-0.596523	0.0173021	0.0594731
PSMD3	24.7053	15.1268	0.612288	11.4527	10.2047	0.891034	13.3767	6.29416	0.47053	0.612288	-0.707718	0.0316082	0.079081
PSMD4	24.836	22.238	0.895392	25.8511	15.1274	0.585174	25.284	14.239	0.563161	0.585174	-0.773061	0.0433332	0.0943487
PSMD5	10.5513	8.75105	0.829384	14.1447	5.31937	0.376067	11.3158	5.77603	0.51044	0.51044	-0.970186	0.00878256	0.0467333
PSMD6	13.8631	13.8601	0.999783	14.6959	7.78691	0.52987	14.3458	7.51468	0.523823	0.52987	-0.91629	0.0455695	0.0973259
PSMD7	13.0737	8.19793	0.627055	7.54721	3.68266	0.48795	7.44798	2.88203	0.386954	0.48795	-1.0352	0.00197035	0.0388884
PSMD8	36.3624	25.5318	0.702148	21.0206	20.4611	0.973386	22.9537	15.2577	0.664716	0.702148	-0.510153	0.159855	0.231195
PSMD9	22.5301	16.9756	0.753465	17.3908	13.1432	0.755757	21.2495	12.5097	0.588703	0.753465	-0.408388	0.0559627	0.111001
PSME1	28.7922	24.8492	0.863054	46.2748	35.6532	0.770467	31.227	30.0877	0.963517	0.863054	-0.212477	0.399726	0.474798
PSME2	35.7425	29.9039	0.836647	43.4281	30.4328	0.700763	31.8641	26.6495	0.836348	0.836348	-0.257824	0.187322	0.259735
PSME3	19.4284	10.4503	0.537889	9.0918	4.56752	0.502378	9.29691	3.11626	0.335194	0.502378	-0.993155	0.000880527	0.0388884
PSME4	7.32248	6.41719	0.876368	12.6233	5.71158	0.452464	9.03038	5.72241	0.633685	0.633685	-0.658163	0.0302227	0.0772101
PSMF1	18.8908	13.3968	0.709171	12.9476	9.85732	0.761323	11.3602	5.78703	0.509412	0.709171	-0.495794	0.0315839	0.079038
PSMG1	19.114	19.8703	1.03956	25.3267	10.7262	0.423511	26.0684	18.3566	0.704174	0.704174	-0.505997	0.0764702	0.13528
PSMG2	19.1549	15.344	0.801052	12.6351	9.265	0.733275	15.0783	12.0357	0.798216	0.798216	-0.325149	0.159958	0.231284
PSMG3	6.05113	5.61912	0.928608	3.71244	2.67639	0.720925	6.29074	2.39275	0.38036	0.720925	-0.472078	0.0443216	0.0956809
PSMG4	36.7577	31.1696	0.847975	22.399	18.057	0.806153	27.7949	23.0474	0.829195	0.829195	-0.270217	0.282001	0.358834
PSPC1	12.7967	10.2386	0.800096	13.3124	5.89605	0.4429	12.353	7.72113	0.625039	0.625039	-0.677981	0.0183743	0.0608622
PSPH	15.3009	10.4202	0.681021	11.1195	7.61194	0.684559	10.0255	6.03443	0.601906	0.681021	-0.554228	0.0282244	0.0745446
PTAR1	6.0696	7.10503	1.17059	9.26684	3.4968	0.377345	2.9726	2.73067	0.918613	0.918613	-0.122471	0.201475	0.275056
PTBP1	20.1019	11.4797	0.571077	9.33453	5.03267	0.539146	9.39002	4.70538	0.501105	0.539146	-0.891252	0.0033481	0.0392236
PTBP2	5.51655	9.97368	1.80796	4.55493	2.295	0.503848	1.93605	2.38104	1.22984	1.22984	0.298475	0.872868	0.898515
PTCD3	11.9024	11.015	0.925443	17.1518	6.31068	0.367931	7.7027	5.51256	0.715666	0.715666	-0.482642	0.0407447	0.0909387
PTCH1	2.60332	3.84076	1.47533	2.4417	1.34614	0.551313	2.29168	2.10405	0.918125	0.918125	-0.123237	0.645453	0.702647
PTDSS1	21.1896	15.3155	0.722786	20.7486	15.0934	0.727444	18.0782	12.5281	0.692992	0.722786	-0.46836	0.069115	0.126436
PTDSS2	36.218	28.3252	0.782074	29.8564	21.4468	0.718331	19.823	17.4115	0.878348	0.782074	-0.354623	0.190847	0.263462
PTEN	6.24347	7.68449	1.2308	7.72371	4.39648	0.569219	6.67962	4.34916	0.651109	0.651109	-0.619029	0.206479	0.280748
PTGER4	2.40531	1.65731	0.689022	1.57009	1.37841	0.877912	1.98268	1.92732	0.972077	0.877912	-0.187852	0.32721	0.403329
PTGES2	34.5618	17.7013	0.512163	15.984	10.1414	0.634472	14.4107	10.7255	0.744272	0.634472	-0.656372	0.0193371	0.0624409
PTGES3	23.9249	20.1017	0.840196	22.8237	12.1724	0.533324	15.8994	7.81266	0.491382	0.533324	-0.906915	0.0176422	0.0600088
PTGFRN	14.5501	10.603	0.728722	29.4255	15.7599	0.535586	17.2423	11.0231	0.639303	0.639303	-0.645428	0.0204007	0.0636476
PTGIS	9.64296	5.99518	0.621716	8.42962	3.58052	0.424754	9.87609	3.21981	0.326021	0.424754	-1.2353	0.000984523	0.0388884
PTGR1	18.3711	15.8995	0.865466	35.7071	15.7989	0.442456	25.2371	19.6146	0.777213	0.777213	-0.363618	0.0553271	0.110297
PTGS1	25.7868	15.337	0.594762	39.6136	17.3582	0.438187	19.8438	9.92315	0.500062	0.500062	-0.999821	0.00214129	0.0388884
PTGS2	2.47324	2.89536	1.17068	2.38907	1.76134	0.737252	1.36945	1.38754	1.01321	1.01321	0.0189376	0.80514	0.841431
PTK2	7.64866	6.64035	0.868172	6.7351	3.14135	0.466414	7.51556	4.0711	0.54169	0.54169	-0.884461	0.0191596	0.062073
PTK7	30.8963	23.21	0.751224	42.3175	30.4551	0.719681	23.3436	20.5028	0.878303	0.751224	-0.412685	0.169921	0.241694
PTMA	23.3708	22.7647	0.974068	20.2964	15.754	0.776196	20.3214	13.6542	0.671911	0.776196	-0.365507	0.219117	0.293903
PTMS	50.5896	24.9709	0.493598	33.7333	26.2117	0.777026	27.3249	13.4542	0.49238	0.493598	-1.01859	0.00985635	0.0483715
PTOV1	55.5917	32.5789	0.586038	36.8574	27.8934	0.756793	28.2386	14.7682	0.52298	0.586038	-0.770935	0.0167816	0.0588127
PTP4A1	6.48988	4.79193	0.738369	5.59943	2.40386	0.429305	2.74393	1.43054	0.521347	0.521347	-0.939684	0.00653928	0.0438087
PTP4A2	8.43081	7.25262	0.860252	7.83327	5.17833	0.661068	5.86815	4.56151	0.777333	0.777333	-0.363395	0.138109	0.206216
PTPDC1	7.09869	6.4709	0.911563	6.39808	3.31493	0.518113	5.86469	4.0559	0.691579	0.691579	-0.532033	0.0632064	0.119872
PTPLAD1	9.88432	9.97754	1.00943	26.7199	9.43932	0.35327	16.045	7.23606	0.450985	0.450985	-1.14885	0.0157175	0.057122
PTPLB	7.03508	9.40787	1.33728	16.7439	5.6521	0.337561	11.299	12.8792	1.13985	1.13985	0.188846	0.39113	0.466934
PTPMT1	16.5758	8.20168	0.494799	15.4523	9.50578	0.615169	13.4396	7.42152	0.552211	0.552211	-0.856709	0.00475051	0.040005
PTPN1	7.46006	3.95659	0.53037	3.90986	1.73674	0.444195	3.8625	1.71772	0.444716	0.444716	-1.16904	0.000938631	0.0388884
PTPN11	5.55851	5.134	0.923629	13.146	4.71612	0.35875	8.88908	4.80162	0.540171	0.540171	-0.888513	0.0163701	0.0582104
PTPN12	5.99767	6.67945	1.11367	6.47433	3.13792	0.484671	4.96625	3.05064	0.614275	0.614275	-0.703044	0.0884357	0.149379
PTPN14	5.35525	4.95208	0.924715	5.76661	2.84501	0.493359	4.99901	3.87336	0.774827	0.774827	-0.368054	0.0872461	0.148158
PTPN18	8.25281	5.04033	0.610741	5.72482	5.02429	0.877633	6.19292	3.99306	0.644778	0.644778	-0.633126	0.0660964	0.123061
PTPN2	8.15393	4.49076	0.550748	9.12356	7.20445	0.789653	5.54238	6.23932	1.12575	0.789653	-0.340709	0.232547	0.307826
PTPN21	5.54631	4.78841	0.863351	4.38651	1.43968	0.328206	3.38612	2.05555	0.607051	0.607051	-0.720111	0.0153623	0.0565278
PTPN23	15.2163	7.68409	0.504991	7.61101	4.39234	0.577103	8.50151	3.10795	0.365576	0.504991	-0.98567	0.00137152	0.0388884
PTPN4	4.61012	5.60459	1.21571	8.94818	4.29903	0.480436	3.16048	3.05857	0.967755	0.967755	-0.0472865	0.3724	0.44843
PTPN9	7.59455	3.16577	0.416847	4.1226	1.64861	0.399897	4.27576	1.70593	0.398978	0.399897	-1.3223	0.000203074	0.0388884
PTPRA	14.4399	13.0508	0.903803	18.3209	12.422	0.678023	12.3141	7.93294	0.644214	0.678023	-0.560593	0.100534	0.163379
PTPRD	9.74321	6.9616	0.714508	14.8448	9.40711	0.633698	9.30681	7.4028	0.795417	0.714508	-0.484979	0.0694342	0.126827
PTPRE	3.42411	4.28934	1.25269	2.6281	1.21582	0.462622	2.14853	1.65414	0.769893	0.769893	-0.37727	0.219198	0.293938
PTPRF	22.2579	14.1176	0.634274	32.3645	16.3634	0.505596	20.8747	10.7158	0.513341	0.513341	-0.96201	0.0045392	0.0399059
PTPRG	8.78791	7.08587	0.80632	17.298	8.45148	0.488581	10.0333	14.5095	1.44613	0.80632	-0.310576	0.397776	0.473089
PTPRJ	6.78376	4.48514	0.661159	10.4161	5.12327	0.49186	6.14661	4.26686	0.694182	0.661159	-0.596931	0.0151955	0.0562081
PTPRK	6.77278	6.09904	0.900521	8.01218	4.35193	0.543164	7.12601	4.67818	0.656493	0.656493	-0.607147	0.0569783	0.112239
PTPRM	11.1051	8.63189	0.777293	14.6566	12.0779	0.824055	10.022	8.238	0.821989	0.821989	-0.282808	0.227584	0.302701
PTPRS	32.6408	20.7336	0.635206	27.5868	22.3517	0.810233	12.9542	8.47255	0.654037	0.654037	-0.612557	0.0561338	0.111104
PTRH2	5.64072	4.48174	0.794534	3.82703	2.36378	0.617655	3.70321	2.1208	0.572693	0.617655	-0.695128	0.0316658	0.0791893
PTS	17.6978	19.5246	1.10322	27.9682	13.3985	0.479064	19.086	11.6007	0.607813	0.607813	-0.7183	0.0809404	0.140611
PTTG1	30.7147	18.5021	0.602384	27.6008	13.8004	0.5	35.8143	14.2478	0.397826	0.5	-0.999999	0.00185283	0.0388884
PUF60	13.5153	7.49089	0.554251	6.37288	5.01055	0.78623	7.77279	4.28943	0.551852	0.554251	-0.851388	0.0195248	0.0626418
PUM1	3.33116	3.23872	0.972251	2.13282	1.42352	0.667434	2.51602	1.82015	0.723425	0.723425	-0.467085	0.175119	0.246843
PUM2	7.00652	5.67437	0.80987	5.62119	2.35723	0.419348	3.83342	2.25136	0.587297	0.587297	-0.767839	0.0142704	0.0551217
PURA	3.11423	2.79551	0.89766	4.22327	1.6581	0.392611	1.84036	1.71524	0.932013	0.89766	-0.15576	0.0976126	0.159989
PURB	3.75728	3.04671	0.810881	3.60445	1.55565	0.431593	1.55592	1.64848	1.05949	0.810881	-0.302438	0.128535	0.194802
PUS1	5.41477	4.98499	0.920628	4.3286	5.13832	1.18706	5.94864	2.90727	0.488728	0.920628	-0.119309	0.320186	0.396829
PUS10	6.60522	9.57451	1.44954	8.70043	3.19333	0.367031	7.44155	3.21736	0.432351	0.432351	-1.20972	0.0731684	0.131405
PUS3	3.38146	5.20951	1.54061	3.21728	3.91813	1.21784	3.9117	4.50938	1.15279	1.21784	0.284326	0.161327	0.232573
PUS7	5.64949	5.20345	0.921048	11.0491	5.47997	0.495966	8.66421	5.2428	0.60511	0.60511	-0.724731	0.0396486	0.0895541
PUS7L	5.78369	4.999	0.864327	7.89588	4.52702	0.573339	4.14339	3.27096	0.789441	0.789441	-0.341097	0.101495	0.164387
PUSL1	40.566	14.9704	0.369037	14.1001	10.9159	0.77417	16.8988	10.6167	0.628252	0.628252	-0.670584	0.0120435	0.0516734
PVRL1	9.85355	5.59941	0.568263	6.75871	4.90861	0.726264	4.5867	3.02628	0.659796	0.659796	-0.599908	0.0266041	0.0722762
PVRL2	15.2606	10.0235	0.656822	10.8641	9.52809	0.877025	9.17144	5.98682	0.652768	0.656822	-0.606425	0.0845319	0.14499
PVRL3	6.01455	6.73439	1.11968	9.26086	2.33834	0.252497	5.36313	3.44692	0.642708	0.642708	-0.637765	0.0423556	0.0928624
PVT1	10.0165	5.76379	0.575429	3.86516	4.18473	1.08268	4.65147	5.49525	1.1814	1.08268	0.114607	0.606391	0.668844
PWP1	16.3345	14.681	0.898769	20.6007	11.4729	0.55692	19.169	9.96148	0.519666	0.55692	-0.844459	0.0312541	0.0786915
PWP2	17.178	11.0985	0.646085	8.33821	3.40976	0.408932	7.98543	3.92846	0.491954	0.491954	-1.0234	0.00258349	0.0388884
PWWP2A	3.94562	3.54158	0.897597	2.88158	1.9213	0.66675	2.27382	1.93351	0.850338	0.850338	-0.233892	0.215968	0.290768
PXK	5.44276	4.22155	0.775627	4.1072	3.12843	0.761694	5.29338	2.9495	0.557206	0.761694	-0.392716	0.0554555	0.110441
PXMP2	49.5221	36.8486	0.744084	35.3082	28.9607	0.820227	30.543	19.4573	0.637045	0.744084	-0.426462	0.0907465	0.152072
PXMP4	9.53005	7.42238	0.778839	4.17494	3.6766	0.880636	6.32017	4.88734	0.773293	0.778839	-0.360603	0.234556	0.309609
PYCARD	48.6864	28.5382	0.586165	31.2422	28.1376	0.900628	20.2389	24.3294	1.20211	0.900628	-0.150997	0.439409	0.512991
PYCR1	41.1583	25.8501	0.628066	21.8056	16.8314	0.771883	22.3542	12.9465	0.579156	0.628066	-0.671013	0.030533	0.0777215
PYCR2	18.3422	8.36329	0.455958	8.29883	5.14299	0.619724	7.53496	3.55939	0.472383	0.472383	-1.08197	0.00239754	0.0388884
PYCRL	24.647	8.83183	0.358332	11.6791	12.091	1.03527	9.00035	5.45528	0.606119	0.606119	-0.722327	0.0378823	0.0872504
PYGB	30.0827	22.441	0.745978	16.0219	11.9079	0.743227	19.2951	11.8472	0.614001	0.743227	-0.428125	0.0571832	0.112463
PYGL	14.2908	9.91666	0.693919	41.2226	15.9568	0.387089	34.7926	16.9213	0.486347	0.486347	-1.03994	0.00322799	0.0388884
PYGO2	2.77357	1.97928	0.713623	1.94216	1.48742	0.765858	1.84316	1.41135	0.765722	0.765722	-0.385107	0.110579	0.174767
QARS	48.6219	29.8036	0.612966	54.7884	34.0571	0.62161	35.8159	24.2558	0.677235	0.62161	-0.685917	0.0206884	0.0641802
QDPR	26.0332	20.402	0.783693	18.8483	11.5558	0.613096	19.1299	11.9643	0.625423	0.625423	-0.677095	0.0381089	0.0875118
QKI	6.25131	5.77293	0.923476	6.71978	2.83033	0.421194	4.12309	2.89185	0.70138	0.70138	-0.511732	0.0463745	0.098383
QPCT	27.7718	19.535	0.703409	30.8527	15.7697	0.511129	17.7107	9.85173	0.556257	0.556257	-0.846176	0.00958046	0.0479207
QPCTL	24.5952	20.9505	0.851814	18.3374	17.037	0.929084	23.3274	10.898	0.467177	0.851814	-0.231389	0.109117	0.172925
QRICH1	8.75962	4.007	0.457441	4.6149	2.06865	0.448254	4.83963	2.19348	0.453232	0.453232	-1.14168	0.000583431	0.0388884
QRICH2	6.49843	9.45352	1.45474	12.543	11.0785	0.883241	16.1483	13.2607	0.821183	0.883241	-0.17912	0.924157	0.940673
QRSL1	10.2273	10.0668	0.984307	7.01725	5.23223	0.745625	9.11192	4.63133	0.508271	0.745625	-0.423479	0.104079	0.16725
QSER1	5.09899	4.75719	0.932967	6.76911	3.17163	0.468544	4.28616	3.07747	0.718002	0.718002	-0.47794	0.0634102	0.120074
QSOX1	35.3801	26.9977	0.763075	52.0084	49.6784	0.9552	38.3631	31.6855	0.825937	0.825937	-0.275896	0.339633	0.41601
QSOX2	18.0149	15.1529	0.841127	30.1384	19.7796	0.656291	14.3524	11.7448	0.818316	0.818316	-0.28927	0.148173	0.21776
QTRT1	49.5483	47.9974	0.968698	51.6389	42.2533	0.818245	30.047	25.6344	0.853143	0.853143	-0.229141	0.455469	0.528021
QTRTD1	4.37507	3.23398	0.739185	3.54218	1.14268	0.322591	2.25869	1.58666	0.702469	0.702469	-0.509493	0.0130002	0.0531004
R3HCC1	11.9272	9.15952	0.767952	6.1207	6.28594	1.027	6.86484	5.09571	0.742292	0.767952	-0.380912	0.323669	0.399968
R3HDM1	6.91108	6.07057	0.878383	10.8517	7.31863	0.674422	8.8562	8.21878	0.928027	0.878383	-0.187078	0.27145	0.34796
R3HDM2	8.27084	7.18935	0.869241	13.1006	11.5609	0.882475	9.00372	7.23214	0.80324	0.869241	-0.202171	0.356273	0.432481
RAB10	8.30568	7.5885	0.913652	9.56313	4.62467	0.483594	7.79266	4.39449	0.563927	0.563927	-0.82642	0.0295209	0.0763528
RAB11A	13.1548	10.7514	0.8173	13.5638	7.45205	0.549406	9.29546	5.97798	0.643108	0.643108	-0.636867	0.0363568	0.0852682
RAB11B	29.003	16.4422	0.566914	19.6533	21.3692	1.08731	19.987	10.4571	0.523194	0.566914	-0.818798	0.0770484	0.13602
RAB11FIP1	4.31717	2.17201	0.50311	4.21439	2.01095	0.477162	2.30594	1.44233	0.625485	0.50311	-0.991055	0.00340122	0.0393676
RAB11FIP2	3.6869	6.19727	1.68089	4.66549	2.38369	0.51092	2.59743	2.06301	0.794248	0.794248	-0.332338	0.577903	0.642204
RAB11FIP3	16.9514	14.6426	0.863803	22.6175	12.9478	0.572468	15.1311	7.81252	0.516323	0.572468	-0.804732	0.0276834	0.0736942
RAB11FIP5	4.35667	2.72772	0.626103	2.56666	1.78353	0.694884	3.23086	1.78127	0.551329	0.626103	-0.675529	0.0168395	0.0588694
RAB12	8.0209	5.11	0.637086	9.60974	3.81075	0.396551	4.43238	2.2553	0.508823	0.508823	-0.974764	0.00254433	0.0388884
RAB13	13.0918	10.3927	0.793832	35.3823	21.1425	0.597546	28.4512	16.4536	0.578309	0.597546	-0.742878	0.0292465	0.0759792
RAB14	9.06527	6.51921	0.719141	6.68148	2.6407	0.395227	4.33784	2.08196	0.479954	0.479954	-1.05903	0.00385799	0.0395989
RAB15	19.9983	13.0827	0.654191	16.4849	12.2174	0.741125	15.5795	7.43971	0.477534	0.654191	-0.612217	0.0179868	0.0604322
RAB18	10.3613	8.31521	0.802529	14.9291	5.86503	0.392858	10.2196	5.48283	0.5365	0.5365	-0.89835	0.00921386	0.0475982
RAB1A	11.1289	8.49578	0.7634	14.4155	5.78385	0.401225	9.26512	4.2914	0.463178	0.463178	-1.11036	0.00490163	0.0401352
RAB1B	33.6566	22.8719	0.679567	22.6533	14.8431	0.655229	21.2373	10.3829	0.4889	0.655229	-0.609929	0.013244	0.0533699
RAB21	6.38313	6.73946	1.05582	4.57339	2.25677	0.493456	3.55777	1.44301	0.405594	0.493456	-1.01901	0.0294366	0.0762591
RAB22A	6.08403	4.67783	0.76887	8.02957	2.7458	0.341961	4.60474	2.19273	0.476189	0.476189	-1.07039	0.00433653	0.0399059
RAB23	5.3942	2.54849	0.47245	6.62767	2.09335	0.315851	5.18626	1.91476	0.369198	0.369198	-1.43753	0.000163426	0.0388884
RAB24	18.0228	11.745	0.651674	11.3896	10.9299	0.959639	9.93868	6.73721	0.677878	0.677878	-0.560903	0.130205	0.196984
RAB27A	9.99131	7.03279	0.703891	16.2332	4.89527	0.301558	10.1794	4.12678	0.405404	0.405404	-1.30257	0.00157318	0.0388884
RAB28	17.2757	7.91817	0.458341	17.9753	7.34347	0.408532	12.9289	5.31082	0.410772	0.410772	-1.28359	0.000329315	0.0388884
RAB2A	13.1789	10.3029	0.78177	11.2243	4.35458	0.387961	12.5377	4.22116	0.336677	0.387961	-1.36602	0.00284456	0.0388884
RAB2B	9.01343	6.69042	0.742272	10.1963	3.813	0.373958	4.89836	2.78842	0.569256	0.569256	-0.812852	0.00710874	0.0445791
RAB30	2.32809	3.26995	1.40456	1.81319	1.2137	0.66937	2.29571	2.32312	1.01194	1.01194	0.0171231	0.93197	0.945852
RAB31	7.67231	8.74047	1.13922	11.3666	3.78751	0.333215	10.9377	4.27931	0.391244	0.391244	-1.35386	0.0195152	0.0626403
RAB32	22.9515	13.3072	0.579796	10.5665	6.30089	0.596309	12.3905	7.30017	0.589176	0.589176	-0.76323	0.00872561	0.046657
RAB33B	4.15994	4.2574	1.02343	2.45485	1.73453	0.706573	2.33102	1.93843	0.831578	0.831578	-0.266076	0.348661	0.424915
RAB34	34.7692	16.1098	0.463336	16.3285	9.13279	0.559317	16.0124	6.90596	0.431289	0.463336	-1.10987	0.00123165	0.0388884
RAB35	7.81924	3.81741	0.488207	2.93546	1.74045	0.592907	3.89474	2.10297	0.539952	0.539952	-0.889096	0.00362723	0.0395122
RAB3B	7.66588	5.93393	0.77407	15.2977	6.57085	0.429533	12.2958	6.49844	0.52851	0.52851	-0.919997	0.00861028	0.046581
RAB3D	5.8707	3.26915	0.55686	3.99506	2.64693	0.662552	5.11889	3.12705	0.610885	0.610885	-0.711027	0.013075	0.0531624
RAB3GAP1	8.57345	7.21201	0.841203	8.64845	4.35573	0.503643	8.48494	5.18624	0.611229	0.611229	-0.710215	0.0281807	0.0744963
RAB3GAP2	5.75391	5.85591	1.01773	6.96665	2.98448	0.428395	5.55316	3.07364	0.553495	0.553495	-0.853359	0.0362414	0.0851415
RAB3IL1	7.75591	3.50563	0.451995	3.61215	3.55224	0.983415	3.43961	3.56684	1.03699	0.983415	-0.0241271	0.227178	0.302378
RAB3IP	5.2759	7.8261	1.48337	13.1657	5.08518	0.386243	6.49553	3.79853	0.584792	0.584792	-0.774005	0.151844	0.221954
RAB40B	17.8379	10.1302	0.567904	12.4841	4.43437	0.355203	22.7033	3.89333	0.171488	0.355203	-1.49329	0.000358169	0.0388884
RAB40C	6.61753	4.17703	0.631207	3.37643	2.68095	0.794017	3.87146	2.68583	0.693753	0.693753	-0.527506	0.0616871	0.118039
RAB4A	14.739	14.8013	1.00423	19.8793	10.0965	0.50789	19.5039	12.8237	0.65749	0.65749	-0.604959	0.0771382	0.136113
RAB4B	43.5313	17.958	0.41253	26.3474	13.5561	0.514514	23.4321	9.47469	0.404347	0.41253	-1.27743	0.000521347	0.0388884
RAB5A	7.19884	5.49174	0.762865	5.67484	2.42626	0.427547	4.58715	1.77156	0.386201	0.427547	-1.22584	0.00376687	0.0395989
RAB5B	14.977	7.46095	0.49816	10.8496	5.21277	0.480457	7.74189	3.14354	0.406043	0.480457	-1.05752	0.000742108	0.0388884
RAB5C	23.1764	16.3751	0.706543	12.8797	9.71517	0.754302	13.2901	8.98	0.675691	0.706543	-0.50115	0.0669629	0.12401
RAB6A	6.64272	6.27125	0.944079	8.83966	3.9887	0.451228	6.89812	3.75657	0.544579	0.544579	-0.876786	0.0270591	0.0727647
RAB6B	13.5049	6.72085	0.49766	16.2689	6.19387	0.380719	8.93131	5.32399	0.596103	0.49766	-1.00677	0.0016092	0.0388884
RAB7A	9.38947	7.43727	0.792086	13.6177	6.89198	0.506105	9.47162	5.79737	0.612078	0.612078	-0.708211	0.0218482	0.0656851
RAB7L1	9.58504	5.949	0.620655	11.4399	4.38648	0.383438	7.38539	3.17622	0.430067	0.430067	-1.21737	0.00127539	0.0388884
RAB8A	10.7415	6.1358	0.571224	5.15201	3.13252	0.608019	6.88211	3.49837	0.508327	0.571224	-0.807872	0.00551676	0.041454
RAB8B	6.67521	6.80422	1.01933	5.06963	2.25788	0.445375	5.1384	2.33188	0.453814	0.453814	-1.13983	0.0246789	0.0697415
RAB9A	4.87714	2.69715	0.553019	2.67195	1.81843	0.680564	2.87876	1.6119	0.559929	0.559929	-0.836685	0.0106494	0.0497781
RABAC1	37.8085	35.9573	0.951037	33.0744	37.5839	1.13634	33.1242	24.3288	0.734472	0.951037	-0.0724273	0.669473	0.723617
RABEP1	5.95922	5.62611	0.9441	9.85522	3.65512	0.370882	6.49801	3.42226	0.526663	0.526663	-0.925049	0.0177433	0.06006
RABEP2	18.9443	13.4993	0.712582	14.1257	13.1321	0.929663	9.98579	7.72711	0.773811	0.773811	-0.369947	0.217765	0.292614
RABEPK	27.1425	18.9312	0.697473	21.5803	12.123	0.561761	18.9097	10.7274	0.567296	0.567296	-0.817827	0.0129607	0.0531004
RABGAP1	8.02503	5.3981	0.672657	9.25698	3.72029	0.401891	6.43196	2.90316	0.451365	0.451365	-1.14763	0.00238639	0.0388884
RABGAP1L	6.48748	6.99726	1.07858	8.83995	7.09852	0.803005	9.34136	6.99525	0.748847	0.803005	-0.31652	0.42377	0.498241
RABGEF1	4.2386	3.12244	0.736668	3.25354	1.49953	0.460892	3.96292	1.66221	0.419441	0.460892	-1.1175	0.00437671	0.0399059
RABGGTA	23.6096	18.3591	0.777612	18.2563	12.7789	0.69997	17.0519	11.4115	0.66922	0.69997	-0.514635	0.0703761	0.128194
RABGGTB	5.9789	7.03013	1.17582	9.54271	7.2406	0.758757	4.07219	5.25371	1.29014	1.17582	0.233671	0.800341	0.83744
RABIF	7.6542	5.24363	0.685065	4.10349	2.31938	0.565222	3.69382	2.48235	0.672029	0.672029	-0.573405	0.0222239	0.0663678
RABL3	8.08178	5.85017	0.723872	8.41966	6.33841	0.75281	6.85538	4.64856	0.67809	0.723872	-0.466194	0.0730709	0.131315
RABL5	17.8899	13.1884	0.737195	17.7851	7.42643	0.417564	14.1535	11.4104	0.806184	0.737195	-0.439882	0.0310804	0.0783964
RAC1	14.9869	11.788	0.786555	17.2973	9.29959	0.537633	11.6274	7.13249	0.613421	0.613421	-0.705051	0.0248839	0.0700317
RAC2	32.8521	18.9805	0.577756	24.0856	15.0839	0.626263	24.1772	13.4937	0.558118	0.577756	-0.791467	0.00862901	0.046581
RAC3	25.6561	28.8862	1.1259	29.6117	17.8422	0.602539	26.1424	17.1726	0.656885	0.656885	-0.606287	0.176074	0.247968
RACGAP1	14.1431	8.55558	0.604931	8.64466	5.15537	0.596365	8.29829	3.40928	0.410841	0.596365	-0.745732	0.00388032	0.0395989
RAD1	6.93283	5.20105	0.750206	6.32732	2.46988	0.390351	4.03359	2.26051	0.56042	0.56042	-0.83542	0.00754486	0.0452203
RAD17	5.86912	4.69835	0.80052	6.96696	1.28366	0.18425	4.79563	2.05565	0.42865	0.42865	-1.22213	0.00310599	0.0388884
RAD18	5.9639	6.12285	1.02665	9.51062	2.87032	0.301801	6.07903	4.13308	0.67989	0.67989	-0.556626	0.0417335	0.0922005
RAD21	7.55474	6.66669	0.882451	7.21283	2.36426	0.327785	5.40799	2.43914	0.451025	0.451025	-1.14872	0.00731051	0.0450441
RAD23A	26.0894	14.8684	0.569903	11.71	7.38613	0.630756	12.4648	7.28847	0.584722	0.584722	-0.774178	0.00991431	0.0485745
RAD23B	8.98576	8.78352	0.977494	8.99862	3.92849	0.436566	6.72086	4.14621	0.616916	0.616916	-0.696854	0.0422597	0.0927725
RAD50	5.61628	5.72011	1.01849	13.6722	5.97286	0.43686	9.72114	4.95083	0.509286	0.509286	-0.973453	0.0306185	0.0778322
RAD51C	12.6334	7.96619	0.630564	19.6491	6.62913	0.337377	20.9932	7.82731	0.37285	0.37285	-1.42333	0.000808314	0.0388884
RAD51L3	10.804	8.25883	0.764422	6.90362	6.3156	0.914824	7.4048	5.83594	0.788128	0.788128	-0.343498	0.264188	0.34034
RAD52	7.42475	6.8276	0.919573	7.1105	2.47764	0.348448	3.88139	3.01784	0.777516	0.777516	-0.363055	0.0488185	0.101985
RAD54L2	4.11096	3.09404	0.752634	5.1092	2.03316	0.39794	5.00144	5.01201	1.00211	0.752634	-0.40998	0.0734035	0.131639
RAE1	18.7326	11.9631	0.638624	4.92268	2.06113	0.418702	6.84402	2.857	0.417445	0.418702	-1.25601	0.00164493	0.0388884
RAF1	12.6375	7.74658	0.612982	7.84637	3.39279	0.432402	7.74595	3.29277	0.425096	0.432402	-1.20955	0.00150933	0.0388884
RAI1	1.70536	1.57348	0.922664	1.12448	1.08246	0.962631	1.91793	2.15608	1.12417	0.962631	-0.0549454	0.997648	0.998187
RAI14	6.16449	6.17546	1.00178	10.4714	4.72261	0.450999	8.16768	5.25277	0.643116	0.643116	-0.636848	0.0563159	0.111339
RALB	13.2775	11.7721	0.886616	12.7951	6.58795	0.514879	8.83797	5.34086	0.604309	0.604309	-0.726642	0.0363061	0.0852241
RALBP1	9.29783	6.75473	0.726485	8.96146	5.58514	0.62324	7.56514	5.18413	0.685266	0.685266	-0.545263	0.0403735	0.0904709
RALGAPA1	3.80216	6.76298	1.77872	5.79261	3.99523	0.689711	3.60723	3.11172	0.862634	0.862634	-0.21318	0.928684	0.943704
RALGAPA2	5.88554	4.65555	0.791016	5.26467	2.91314	0.553338	5.49473	4.03018	0.733462	0.733462	-0.447205	0.0511346	0.104846
RALGAPB	7.19809	6.17264	0.857539	10.651	4.08101	0.383158	6.33367	3.85904	0.60929	0.60929	-0.714799	0.0182082	0.0606538
RALGDS	5.62925	2.88521	0.512539	3.56761	2.61437	0.732805	3.8243	2.43525	0.636784	0.636784	-0.651125	0.018356	0.0608622
RALGPS2	6.43176	5.49426	0.85424	6.67156	2.62959	0.394149	5.26661	3.3811	0.641988	0.641988	-0.639382	0.0221842	0.0663376
RALY	33.1848	20.1216	0.60635	19.211	12.4254	0.646782	17.5076	10.6669	0.609275	0.609275	-0.714835	0.0155699	0.0569188
RAMP2	22.7281	22.9005	1.00758	24.9388	17.9773	0.720858	16.9184	14.1402	0.835785	0.835785	-0.258797	0.35444	0.43068
RAN	16.3584	15.7735	0.964243	15.8433	10.91	0.688617	13.6637	10.2016	0.746623	0.746623	-0.421548	0.202318	0.276105
RANBP1	27.1802	21.3562	0.785727	29.1955	18.2503	0.625105	28.6107	26.9247	0.941071	0.785727	-0.3479	0.168209	0.239875
RANBP10	7.13728	5.13747	0.719807	3.99853	1.48007	0.370154	3.74363	3.12825	0.83562	0.719807	-0.474317	0.0275731	0.0735238
RANBP17	12.0548	13.1859	1.09383	9.89423	6.65894	0.673012	9.39564	10.4532	1.11256	1.09383	0.129386	0.720263	0.767461
RANBP2	4.76823	5.81917	1.2204	8.22428	3.12152	0.37955	5.44944	3.87466	0.711021	0.711021	-0.492036	0.119599	0.185124
RANBP3	17.0938	9.07836	0.53109	10.2855	3.96916	0.385896	10.4897	3.0562	0.291352	0.385896	-1.37371	0.00030118	0.0388884
RANBP6	3.37677	3.58779	1.06249	2.85555	0.918304	0.321585	1.37032	0.989758	0.722282	0.722282	-0.469367	0.060769	0.116938
RANBP9	5.87442	5.88216	1.00132	6.13012	3.56173	0.581022	4.41504	2.76015	0.62517	0.62517	-0.677679	0.0906693	0.151996
RANGAP1	16.1272	9.94022	0.616362	8.09409	6.57213	0.811967	10.8549	5.96923	0.54991	0.616362	-0.69815	0.0308711	0.078188
RANGRF	15.7061	15.9621	1.0163	11.4256	16.4324	1.43821	6.64339	9.61189	1.44683	1.43821	0.524273	0.17962	0.251924
RAP1A	11.6019	11.1161	0.958124	15.9872	6.15196	0.384804	10.685	5.94208	0.556114	0.556114	-0.846548	0.0232889	0.0676232
RAP1B	10.9631	9.78367	0.89242	9.60154	4.37669	0.455832	8.94107	3.4891	0.390233	0.455832	-1.13343	0.0100997	0.048926
RAP1GAP2	5.04997	3.35058	0.663486	3.40182	1.18557	0.348512	3.00254	2.95866	0.985386	0.663486	-0.591862	0.0386454	0.0882621
RAP1GDS1	14.8396	14.4687	0.975003	15.5111	7.65791	0.493705	14.2888	7.87672	0.55125	0.55125	-0.859221	0.0391972	0.0890745
RAP2A	5.90909	5.0261	0.850572	7.643	2.76241	0.361431	3.7731	2.68623	0.711944	0.711944	-0.490164	0.0276586	0.0736655
RAP2B	3.64508	3.66665	1.00592	2.72482	1.58624	0.582146	3.43398	2.27206	0.661641	0.661641	-0.59588	0.108519	0.172285
RAP2C	10.8837	7.37667	0.677772	10.0362	2.88729	0.287686	5.58848	3.13732	0.561391	0.561391	-0.832922	0.00347545	0.0394867
RAPGEF1	12.0253	7.34245	0.610586	7.20292	5.23079	0.726205	6.8214	4.15796	0.609547	0.610586	-0.711734	0.0252847	0.0704883
RAPGEF2	3.17509	3.37513	1.063	3.40223	1.73604	0.510265	2.28987	1.57337	0.687097	0.687097	-0.541413	0.110657	0.174841
RAPGEF3	14.5527	9.67995	0.665167	9.05255	6.95529	0.768324	8.34122	5.34258	0.640503	0.665167	-0.588211	0.0493303	0.102499
RAPGEF4	8.7152	4.98889	0.572436	7.17742	1.72543	0.240397	2.85346	3.22136	1.12893	0.572436	-0.804814	0.0313091	0.0787315
RAPGEF5	3.93241	4.86006	1.2359	3.44405	1.97952	0.574766	2.2452	1.86322	0.829866	0.829866	-0.269049	0.377169	0.45309
RAPGEF6	3.05425	5.88053	1.92536	3.69856	2.89682	0.78323	3.47174	3.01704	0.869029	0.869029	-0.202524	0.669792	0.723892
RAPGEFL1	5.21529	3.3594	0.644144	7.89883	4.11584	0.52107	8.64036	4.54649	0.526192	0.526192	-0.926338	0.00573928	0.0418858
RAPH1	3.84044	5.28362	1.37579	5.22029	2.41843	0.463275	3.24826	3.51006	1.0806	1.0806	0.111828	0.579302	0.643372
RARA	1.24328	1.12662	0.906166	0.817605	0.93948	1.14906	1.57976	1.53572	0.972127	0.972127	-0.040784	0.981413	0.985495
RARB	2.91034	3.07834	1.05772	1.47949	1.42744	0.964821	1.65535	1.41019	0.851899	0.964821	-0.0516669	0.787992	0.826232
RARG	7.35777	3.92144	0.532966	4.06348	3.90575	0.961184	4.62254	3.26939	0.707271	0.707271	-0.499664	0.0895309	0.150725
RARS	10.2168	9.08005	0.888742	18.8141	7.47919	0.397531	15.1462	6.85138	0.452351	0.452351	-1.14449	0.0100251	0.0488114
RARS2	16.1794	12.4536	0.769722	35.6864	17.9504	0.503005	20.397	11.5742	0.567445	0.567445	-0.817447	0.0147998	0.0558123
RASA1	6.31262	6.03027	0.955272	11.1473	3.64557	0.327038	6.63726	3.95633	0.596078	0.596078	-0.746426	0.0227632	0.0670889
RASA2	6.69855	16.7926	2.5069	8.16469	6.88482	0.843244	3.54934	5.12423	1.44371	1.44371	0.529785	0.108935	0.172735
RASA3	12.4164	7.99482	0.64389	7.33221	3.48183	0.474868	8.83684	5.22882	0.591707	0.591707	-0.757045	0.00665309	0.0439817
RASAL2	5.3942	3.16302	0.586374	4.66801	1.63781	0.350857	3.24725	1.94532	0.599068	0.586374	-0.770107	0.00276207	0.0388884
RASGRP3	5.45419	4.10406	0.75246	4.45174	2.47853	0.556755	4.10115	3.13876	0.765336	0.75246	-0.410312	0.0502562	0.103783
RASIP1	11.6412	6.1421	0.527618	4.57754	3.57213	0.780359	5.57239	2.88306	0.517383	0.527618	-0.922433	0.0137019	0.0543088
RASSF1	5.22611	2.59578	0.496695	1.72842	1.53249	0.886639	1.7768	1.68767	0.949832	0.886639	-0.173581	0.150941	0.22098
RASSF2	6.33364	3.59055	0.566901	4.91675	1.80773	0.367667	3.46129	1.86269	0.53815	0.53815	-0.89392	0.00162758	0.0388884
RASSF3	5.10974	4.00461	0.783721	3.89826	1.90863	0.489612	3.68878	1.95023	0.528693	0.528693	-0.919499	0.0122061	0.0519787
RASSF4	14.6783	4.69359	0.319763	3.72583	3.74973	1.00642	5.95708	2.43844	0.409334	0.409334	-1.28865	0.0111433	0.0503489
RASSF7	4.35233	3.80351	0.873902	2.61956	3.17653	1.21262	4.85735	2.97052	0.611552	0.873902	-0.194457	0.455325	0.527943
RASSF8	4.58912	5.30444	1.15587	5.61192	2.20089	0.392181	3.02935	2.03455	0.671614	0.671614	-0.574295	0.0890186	0.150152
RASSF9	3.18915	3.67092	1.15107	3.10495	2.58406	0.832239	1.97096	2.36732	1.2011	1.15107	0.202969	0.793373	0.83101
RAVER1	9.52774	6.30654	0.661913	5.18839	3.64711	0.702936	4.03667	3.00574	0.744609	0.702936	-0.508534	0.0587013	0.114275
RAVER2	7.60613	6.04797	0.795144	12.388	7.55556	0.609907	10.5497	6.57724	0.623452	0.623452	-0.681649	0.0394364	0.0892562
RB1	6.81934	6.36699	0.933667	9.06141	4.47299	0.49363	6.03259	4.0797	0.676276	0.676276	-0.564315	0.0584358	0.113837
RB1CC1	5.87367	6.41939	1.09291	10.0201	3.68884	0.368144	5.4331	3.67732	0.676836	0.676836	-0.563121	0.0668327	0.123831
RBAK	3.82448	4.54145	1.18747	5.71405	3.00179	0.525335	1.63556	1.7271	1.05597	1.05597	0.0785622	0.498323	0.569029
RBBP4	10.9006	12.0842	1.10858	17.4341	8.28362	0.47514	10.8872	6.53957	0.600668	0.600668	-0.735359	0.0787899	0.138236
RBBP5	5.03645	5.0644	1.00555	3.0334	2.14944	0.708591	3.49219	2.13838	0.612333	0.708591	-0.496974	0.149097	0.218915
RBBP6	4.28677	4.18859	0.977097	4.29396	2.20065	0.512498	2.78927	2.3575	0.845203	0.845203	-0.24263	0.15217	0.222274
RBBP7	18.9211	15.8605	0.838246	50.2694	19.5681	0.389264	27.9239	17.8448	0.639053	0.639053	-0.645992	0.019701	0.0629279
RBBP8	3.64594	4.41921	1.21209	13.9481	3.09258	0.22172	6.51145	3.86236	0.593164	0.593164	-0.753498	0.0420269	0.0924922
RBBP9	10.3662	6.13319	0.591655	20.5969	5.58782	0.271294	12.8653	5.43742	0.422644	0.422644	-1.24249	0.000659709	0.0388884
RBCK1	31.3106	21.7842	0.695747	25.2451	26.0957	1.03369	22.8	17.6662	0.774832	0.774832	-0.368044	0.287617	0.364644
RBFA	28.2358	25.524	0.903959	31.7335	23.2131	0.731501	25.283	21.2333	0.839826	0.839826	-0.251837	0.271054	0.347532
RBFOX2	7.2838	6.01019	0.825144	9.43211	3.89271	0.412709	6.94027	3.38514	0.487754	0.487754	-1.03578	0.00879892	0.0467457
RBL1	4.53339	4.7187	1.04088	5.47688	3.54822	0.647855	7.09851	4.26051	0.600198	0.647855	-0.626258	0.126056	0.192198
RBL2	9.27483	8.13132	0.876708	20.7938	10.3681	0.498617	13.3511	9.5328	0.714007	0.714007	-0.485991	0.0549612	0.109962
RBM10	12.4821	8.09746	0.648727	5.96496	5.73076	0.960737	7.24485	4.97261	0.686364	0.686364	-0.542954	0.133809	0.20112
RBM12	6.04197	3.81775	0.631873	4.35727	1.97574	0.453436	3.32763	2.28381	0.686317	0.631873	-0.662294	0.010127	0.0489653
RBM12B	3.31215	4.61047	1.39198	3.44718	2.34232	0.679489	1.87822	2.35896	1.25595	1.25595	0.328783	0.770614	0.810765
RBM14	9.18507	6.38479	0.695127	4.79113	5.23109	1.09183	6.75521	5.32522	0.788314	0.788314	-0.343158	0.352963	0.429355
RBM15	2.6066	3.0584	1.17333	5.02743	2.56722	0.510644	4.25348	3.72541	0.87585	0.87585	-0.191244	0.296737	0.373519
RBM15B	3.11984	2.27295	0.728546	1.94442	1.54423	0.794187	2.66915	2.26986	0.850407	0.794187	-0.332449	0.187423	0.259832
RBM16	2.89826	3.35854	1.15881	2.12246	1.49097	0.702472	1.93604	1.4614	0.754838	0.754838	-0.405761	0.385701	0.461296
RBM17	9.26601	5.83935	0.63019	8.42576	4.84372	0.57487	7.48382	3.79617	0.507251	0.57487	-0.798691	0.0064985	0.0437674
RBM18	5.0204	4.27822	0.852166	2.97041	1.63826	0.551528	2.19187	1.82156	0.831052	0.831052	-0.26699	0.104815	0.168127
RBM19	8.03664	6.26086	0.77904	9.2804	6.44036	0.693974	9.44492	5.9782	0.632954	0.693974	-0.527046	0.0578645	0.113199
RBM22	5.32233	2.87304	0.539809	1.77499	1.45879	0.821856	2.56995	1.7614	0.685385	0.685385	-0.545014	0.0440752	0.0954234
RBM23	11.6937	6.39612	0.546971	5.54219	2.28938	0.413082	6.78437	2.47114	0.364241	0.413082	-1.2755	0.000556651	0.0388884
RBM25	7.73397	6.60859	0.854489	10.3015	3.46384	0.336247	5.56086	2.81412	0.506057	0.506057	-0.982627	0.00862735	0.046581
RBM26	6.16735	4.81053	0.779999	5.08907	3.10348	0.609832	4.19826	2.60549	0.620613	0.620613	-0.688235	0.0358653	0.0846909
RBM27	4.5818	4.63341	1.01126	3.50548	1.76994	0.504906	3.1778	2.69196	0.847115	0.847115	-0.23937	0.166942	0.238741
RBM28	10.7453	9.11406	0.848187	14.1791	7.52916	0.531003	12.6904	8.09542	0.637916	0.637916	-0.648563	0.0380807	0.0875118
RBM3	13.533	15.4731	1.14336	34.8454	24.5088	0.703358	23.5124	21.8637	0.929881	0.929881	-0.104881	0.596046	0.659331
RBM33	4.1945	4.47753	1.06748	3.6208	2.26576	0.625764	3.56701	2.8183	0.790102	0.790102	-0.339889	0.260073	0.335974
RBM34	7.69382	5.69964	0.740807	8.81092	5.03623	0.57159	6.21436	4.10582	0.660699	0.660699	-0.597935	0.0294716	0.0762964
RBM38	5.76194	1.84227	0.319731	2.71498	2.18319	0.804125	2.79704	1.58054	0.565075	0.565075	-0.823486	0.00853551	0.046581
RBM39	7.62032	6.95748	0.913017	5.25062	2.71814	0.517679	3.61231	2.6393	0.730639	0.730639	-0.452769	0.075884	0.134477
RBM4	7.24223	7.56626	1.04474	5.8388	3.31226	0.567284	5.36401	4.12477	0.76897	0.76897	-0.379	0.17984	0.252031
RBM41	4.61717	7.81336	1.69224	7.67107	5.35582	0.698184	5.53052	4.03775	0.730085	0.730085	-0.453864	0.815982	0.850042
RBM42	15.0444	7.63695	0.507628	7.19282	6.0682	0.843646	8.35554	4.51279	0.540096	0.540096	-0.888713	0.0201614	0.063376
RBM43	4.14992	5.12059	1.2339	3.69892	3.11296	0.841586	3.58685	2.826	0.78788	0.841586	-0.248817	0.71318	0.761374
RBM45	9.19467	6.93403	0.754135	8.85981	6.93248	0.782464	11.8384	7.36773	0.622358	0.754135	-0.407105	0.0747317	0.133179
RBM4B	9.44489	8.65717	0.916598	5.73191	4.05345	0.707172	6.71344	3.96515	0.590628	0.707172	-0.499868	0.09538	0.157375
RBM5	10.024	7.49212	0.747419	7.34372	4.24568	0.578138	5.13324	3.94737	0.768982	0.747419	-0.420011	0.0551645	0.110151
RBM6	11.702	9.44847	0.80742	16.812	8.55439	0.508826	10.4055	7.1347	0.685664	0.685664	-0.544427	0.0355172	0.0841055
RBM7	2.24936	4.30207	1.91258	1.68914	1.61025	0.953298	1.38922	1.48019	1.06548	1.06548	0.0915084	0.269466	0.345936
RBM8A	12.0354	6.82527	0.567098	10.7469	5.46705	0.508709	7.61236	4.91167	0.645223	0.567098	-0.818329	0.00689527	0.044275
RBMS1	5.82854	5.57719	0.956875	4.8521	1.98567	0.40924	4.58503	1.81632	0.396142	0.40924	-1.28898	0.0118104	0.0514017
RBMS2	10.855	8.05924	0.742446	12.0235	5.74406	0.477736	9.00915	5.39883	0.599261	0.599261	-0.738744	0.0132507	0.0533699
RBMS3	5.30468	3.99025	0.752212	3.99963	3.27757	0.819468	3.64916	3.29012	0.901612	0.819468	-0.287241	0.270085	0.34669
RBMX	12.7452	10.8968	0.854979	10.7554	8.51884	0.792056	8.85589	7.49779	0.846644	0.846644	-0.240173	0.291816	0.368704
RBMX2	15.5337	9.68822	0.623689	13.9298	8.64959	0.620942	11.446	7.50657	0.655826	0.623689	-0.681101	0.0193462	0.0624409
RBMXL1	3.37182	4.12556	1.22354	4.88586	1.52365	0.311849	2.31684	1.09439	0.472362	0.472362	-1.08204	0.0355073	0.0841037
RBPJ	5.1368	5.10265	0.993352	7.80072	1.85638	0.237976	5.85862	2.54832	0.43497	0.43497	-1.20101	0.00930004	0.0477363
RBPMS	22.7926	20.4408	0.89682	17.1354	16.105	0.93987	13.2267	9.44239	0.71389	0.89682	-0.157109	0.343313	0.419638
RBX1	37.5774	25.7369	0.684903	42.7132	22.5137	0.527089	43.1878	16.4597	0.381118	0.527089	-0.923882	0.00380955	0.0395989
RC3H1	4.50465	6.42279	1.42581	5.87087	3.69244	0.628942	3.7271	3.32994	0.89344	0.89344	-0.162557	0.711787	0.760252
RC3H2	4.95571	5.45241	1.10023	6.26893	2.60643	0.415769	4.01319	3.73245	0.930047	0.930047	-0.104624	0.201411	0.275037
RCAN1	3.41011	3.9338	1.15357	3.93237	1.78478	0.453868	2.62515	1.12467	0.428423	0.453868	-1.13966	0.0405501	0.090682
RCBTB1	11.3615	9.09795	0.800771	15.4496	5.53877	0.358506	10.0675	7.36186	0.73125	0.73125	-0.451563	0.023558	0.0680809
RCBTB2	11.1371	11.9264	1.07087	19.8286	7.8906	0.39794	7.34917	4.38854	0.597148	0.597148	-0.743838	0.048956	0.102123
RCC1	16.8974	11.364	0.67253	12.6248	11.6756	0.924818	12.0861	12.226	1.01157	0.924818	-0.112759	0.396762	0.472135
RCC2	11.9167	7.37663	0.619018	8.59919	3.21579	0.373965	8.77138	3.53809	0.403368	0.403368	-1.30983	0.0010265	0.0388884
RCCD1	11.5272	9.70274	0.841725	8.32189	4.38686	0.527146	7.04572	4.08018	0.5791	0.5791	-0.788115	0.026788	0.0724783
RCE1	5.16353	2.67471	0.518001	2.5868	1.77862	0.687574	3.9377	2.3988	0.609187	0.609187	-0.715043	0.012249	0.0520944
RCHY1	3.68522	3.91265	1.06171	2.48311	1.28491	0.517458	1.58594	1.19659	0.754499	0.754499	-0.406409	0.147858	0.217354
RCL1	5.81592	4.54103	0.780793	3.48955	2.21463	0.634646	5.09443	3.5348	0.693857	0.693857	-0.527289	0.0588109	0.114436
RCN1	11.9208	10.6386	0.892436	31.181	16.5504	0.530785	15.3543	9.91204	0.645556	0.645556	-0.631386	0.0491961	0.102355
RCN2	18.3181	17.4978	0.955216	51.6652	25.3836	0.491309	28.0913	19.5419	0.695657	0.695657	-0.523552	0.0694434	0.126827
RCN3	50.9455	36.6148	0.718705	35.0294	35.5009	1.01346	36.7681	27.4008	0.745233	0.745233	-0.424237	0.26486	0.341008
RCOR1	4.07407	3.20592	0.786906	3.22956	1.6261	0.503505	3.19103	1.52369	0.477491	0.503505	-0.989923	0.0102403	0.0491059
RCOR3	4.83065	5.16734	1.0697	5.1778	2.18263	0.421536	3.42099	2.27503	0.665021	0.665021	-0.588528	0.0720255	0.130237
RDBP	48.5759	28.9351	0.595668	24.7388	15.2252	0.615438	19.6857	11.6114	0.58984	0.595668	-0.747419	0.0108287	0.0500088
RDH10	12.1766	8.10227	0.665397	7.79681	3.68832	0.473056	6.69443	3.03203	0.452918	0.473056	-1.07992	0.00332696	0.0391306
RDH11	11.2137	8.70613	0.776381	13.8861	7.08791	0.510432	8.13748	4.88443	0.600239	0.600239	-0.736391	0.0191196	0.062073
RDH13	5.91057	3.65607	0.618565	2.96427	2.39439	0.80775	3.45347	2.92298	0.846389	0.80775	-0.30802	0.123611	0.189616
RDX	7.65788	7.19849	0.940011	11.5363	5.19353	0.450191	8.68463	4.63379	0.533563	0.533563	-0.90627	0.0250001	0.0702111
REC8	30.7058	21.2248	0.691232	29.2235	17.0468	0.583325	12.0737	15.5451	1.28752	0.691232	-0.532759	0.287586	0.364644
RECK	12.7237	10.6478	0.836849	27.6405	11.4981	0.415986	11.3791	9.80912	0.862033	0.836849	-0.256961	0.0638402	0.120518
RECQL	6.47794	5.97697	0.922665	17.7114	6.84431	0.386435	14.0028	9.06014	0.647025	0.647025	-0.628106	0.0310618	0.0783718
RECQL4	15.692	10.0066	0.637686	14.8598	6.1882	0.416439	11.0741	6.93745	0.626459	0.626459	-0.674707	0.00606888	0.0425733
RECQL5	6.76644	7.37471	1.0899	7.1102	4.91481	0.691234	7.37651	4.48372	0.607837	0.691234	-0.532754	0.182623	0.254705
REEP3	7.45058	6.38995	0.857645	19.9682	8.66971	0.434176	11.3696	7.81202	0.687099	0.687099	-0.541411	0.0333946	0.0815839
REEP4	10.969	5.56245	0.507105	5.61853	5.15566	0.917618	5.95739	3.45657	0.580216	0.580216	-0.785339	0.0363251	0.085237
REEP5	9.89251	9.50758	0.961089	25.8062	12.4259	0.481508	15.4959	8.1896	0.5285	0.5285	-0.920024	0.0311657	0.0785402
REL	5.12785	5.41817	1.05662	8.60034	3.41723	0.397337	3.64092	4.94405	1.35791	1.05662	0.0794512	0.432908	0.506786
RELA	9.59648	6.05444	0.630903	4.67709	3.75613	0.803091	5.11906	3.26529	0.63787	0.63787	-0.648666	0.0490017	0.102161
RELB	11.5757	7.09399	0.612835	4.58885	6.28939	1.37058	7.02358	5.21781	0.742898	0.742898	-0.428764	0.43958	0.513082
RELL1	5.9459	6.1444	1.03338	5.52439	3.74122	0.677219	5.22287	3.61842	0.692804	0.692804	-0.529481	0.199659	0.273114
RELT	2.61274	2.35236	0.900344	1.88561	1.54091	0.817196	1.58873	2.62357	1.65136	0.900344	-0.151452	0.74074	0.784688
REPIN1	4.52424	2.94719	0.651422	2.6371	2.46666	0.935369	3.08405	2.08437	0.675853	0.675853	-0.565218	0.117128	0.182239
REPS1	12.5096	8.61533	0.688697	9.59805	3.36185	0.350263	8.85473	6.23585	0.704239	0.688697	-0.538059	0.0106704	0.0497849
REPS2	7.48194	11.3498	1.51696	5.52103	4.01409	0.727054	11.4109	5.36241	0.469936	0.727054	-0.459866	0.34238	0.418821
RER1	31.0145	20.0396	0.646138	31.5654	15.1518	0.480015	21.759	10.5459	0.48467	0.48467	-1.04492	0.0035962	0.0395122
RERE	4.13165	3.05897	0.740374	2.65793	1.67338	0.629578	2.84942	1.8805	0.659959	0.659959	-0.599551	0.0393405	0.0891853
REST	4.342	4.55992	1.05019	4.49007	2.28229	0.508298	2.95512	2.48648	0.841415	0.841415	-0.24911	0.187942	0.260292
RETSAT	18.7366	16.25	0.86729	16.7143	9.64127	0.576827	12.4597	7.2349	0.580665	0.580665	-0.784222	0.0393344	0.0891853
REV1	5.07698	5.70145	1.123	5.31083	1.92438	0.362349	3.12551	1.81819	0.581725	0.581725	-0.781592	0.0486033	0.101674
REV3L	4.03811	6.79897	1.6837	7.07834	2.84244	0.401569	4.9808	3.94671	0.792386	0.792386	-0.335724	0.407827	0.482973
REXO1	6.04552	3.69203	0.610705	3.0959	2.13696	0.690256	4.14784	2.22572	0.536597	0.610705	-0.711452	0.0138581	0.0546353
REXO2	16.8206	11.215	0.66674	30.2171	15.8938	0.525986	26.1399	13.8971	0.531643	0.531643	-0.911471	0.00709542	0.0445709
REXO4	17.7886	9.84743	0.553582	7.4684	6.02429	0.806637	8.14477	7.18726	0.882439	0.806637	-0.310008	0.108191	0.171971
RFC1	5.98842	5.24096	0.875182	7.24377	3.19142	0.440575	5.57962	4.50597	0.807577	0.807577	-0.308328	0.0656399	0.122459
RFC2	22.836	17.9291	0.785121	13.3013	10.016	0.753012	22.3118	14.7701	0.661988	0.753012	-0.409255	0.0902875	0.151558
RFC4	11.3091	7.88673	0.697381	6.82929	5.64423	0.826475	7.77403	4.16825	0.536176	0.697381	-0.519981	0.0470915	0.0994105
RFC5	19.5457	13.496	0.690485	11.1969	5.2935	0.472763	11.832	7.70177	0.650927	0.650927	-0.619432	0.0127631	0.0528779
RFFL	4.01322	3.92031	0.976849	2.46513	1.13208	0.459238	2.78288	1.97871	0.71103	0.71103	-0.492017	0.0711451	0.129129
RFK	7.55574	6.91829	0.915634	5.57238	2.62859	0.471717	3.18793	1.69386	0.531335	0.531335	-0.912306	0.0240406	0.0689033
RFNG	26.4613	16.2433	0.613852	16.08	16.8673	1.04896	12.761	14.6379	1.14708	1.04896	0.0689611	0.598758	0.661869
RFT1	21.4147	11.7155	0.547078	9.86591	7.65915	0.776324	9.13111	7.94403	0.869996	0.776324	-0.365269	0.0876516	0.14862
RFTN1	9.62324	6.89965	0.716978	5.68842	2.9607	0.520478	7.42859	2.95835	0.398238	0.520478	-0.94209	0.00490611	0.0401352
RFTN2	3.63734	5.18859	1.42648	6.49314	1.50742	0.232156	3.49227	5.73722	1.64283	1.42648	0.512459	0.531376	0.599742
RFWD2	8.04792	5.20257	0.646449	6.68722	4.25237	0.635896	8.37028	3.79747	0.453685	0.635896	-0.653138	0.00807412	0.0457846
RFWD3	3.52927	3.49394	0.98999	3.06457	1.19969	0.391472	3.42573	2.39118	0.698006	0.698006	-0.518689	0.0540306	0.108727
RFX1	2.70716	1.81405	0.670095	1.529	0.823925	0.538864	2.66024	2.19183	0.823924	0.670095	-0.577563	0.0410566	0.0913229
RFX2	4.77315	3.50114	0.733507	1.67513	2.38088	1.42131	3.9539	2.56379	0.648422	0.733507	-0.447117	0.51977	0.589037
RFX3	2.61451	3.44774	1.31869	4.94539	2.37102	0.47944	5.47678	3.00546	0.548765	0.548765	-0.865739	0.127299	0.193456
RFX5	11.8088	7.05959	0.597825	8.79635	5.77425	0.656438	6.52694	3.6848	0.564553	0.597825	-0.742205	0.0121771	0.0519098
RFX7	3.35663	3.69862	1.10188	5.42779	2.33255	0.429742	2.06727	2.29469	1.11001	1.10188	0.139971	0.336964	0.413288
RFXANK	35.9458	20.1792	0.561379	19.4605	13.214	0.67902	17.0169	13.508	0.793796	0.67902	-0.558474	0.0409447	0.0911652
RG9MTD1	2.21588	1.95043	0.880202	0.874565	0.549943	0.628819	0.874406	1.45868	1.6682	0.880202	-0.184093	0.899754	0.920135
RG9MTD2	6.41671	7.39517	1.15249	11.0397	3.67343	0.332747	7.69488	2.38069	0.309386	0.332747	-1.5875	0.0144233	0.0552172
RG9MTD3	7.70147	9.22367	1.19765	6.24012	3.04806	0.488461	5.20739	4.85097	0.931555	0.931555	-0.102287	0.337048	0.413345
RGAG4	6.23468	5.53221	0.887328	2.59445	5.18283	1.99766	5.00401	3.45277	0.689999	0.887328	-0.17246	0.76086	0.802556
RGL1	3.75254	2.67083	0.711741	2.19067	1.29663	0.591887	2.37774	1.71014	0.71923	0.711741	-0.490576	0.0381286	0.0875271
RGL2	33.6588	21.8577	0.649392	30.4018	20.1956	0.664288	18.1647	10.8716	0.598503	0.649392	-0.622838	0.0207385	0.0642113
RGL4	11.856	6.53645	0.551322	15.9053	8.94392	0.562323	11.3863	4.7129	0.413911	0.551322	-0.859034	0.00211763	0.0388884
RGMB	1.99579	2.28413	1.14447	2.35823	1.30066	0.551541	1.57612	0.943909	0.598883	0.598883	-0.739653	0.121596	0.187379
RGNEF	3.82962	3.81596	0.996434	3.75904	2.39169	0.636252	4.16293	2.88465	0.692937	0.692937	-0.529205	0.149315	0.219128
RGP1	10.414	6.17126	0.592595	4.91944	4.41663	0.89779	6.3045	3.74053	0.593311	0.593311	-0.753139	0.0523935	0.106577
RGS10	27.4277	19.5736	0.713643	39.1107	30.1424	0.770694	51.0582	27.628	0.541107	0.713643	-0.486725	0.0394059	0.0892417
RGS12	10.5476	6.81778	0.646384	8.23497	4.71655	0.572746	6.39214	4.03629	0.631446	0.631446	-0.663269	0.0146181	0.0556185
RGS19	7.70716	3.43035	0.445086	3.22343	2.87267	0.891185	3.55415	3.06846	0.863345	0.863345	-0.211991	0.0901857	0.151482
RGS4	3.79778	2.26694	0.59691	2.07869	1.19349	0.574154	1.97743	1.43868	0.727553	0.59691	-0.744414	0.0195827	0.0627302
RHBDD1	6.61219	4.59704	0.695237	9.53634	4.60319	0.4827	4.85984	2.73456	0.562685	0.562685	-0.8296	0.00812833	0.0459138
RHBDD2	7.98793	5.27731	0.66066	7.05177	6.95311	0.986008	7.55196	4.6404	0.614463	0.66066	-0.598019	0.114703	0.179295
RHBDD3	8.93491	7.53875	0.843741	8.75157	7.07499	0.808426	6.41906	4.43395	0.690748	0.808426	-0.306813	0.165906	0.237596
RHBDF1	21.4024	9.87143	0.461231	12.7239	8.03937	0.631835	10.2459	4.8085	0.46931	0.46931	-1.09139	0.00265752	0.0388884
RHBDF2	20.1653	9.91516	0.491695	13.9102	8.34392	0.599843	11.6961	5.82615	0.498128	0.498128	-1.00541	0.0029856	0.0388884
RHEB	12.1975	9.46236	0.775764	10.2476	8.78658	0.857429	9.8617	5.41518	0.549113	0.775764	-0.366311	0.0835113	0.143795
RHOBTB1	4.1969	3.67476	0.87559	3.19219	1.33128	0.417044	3.28367	1.64027	0.499524	0.499524	-1.00137	0.0128713	0.0530028
RHOBTB2	2.88454	2.56184	0.888127	1.77901	1.92693	1.08315	2.5723	2.23802	0.870045	0.888127	-0.171162	0.733429	0.77865
RHOBTB3	7.07018	6.23684	0.882133	11.5976	6.78975	0.585446	8.01748	5.3511	0.667428	0.667428	-0.583315	0.0667882	0.123831
RHOD	24.4447	20.1593	0.824688	18.346	14.3682	0.78318	27.1899	20.9529	0.770612	0.78318	-0.352585	0.19205	0.264728
RHOG	5.38141	4.17802	0.77638	3.19085	4.69673	1.47194	3.87632	4.78234	1.23373	1.23373	0.30303	0.549769	0.616555
RHOJ	7.19681	5.73874	0.7974	7.23935	4.23368	0.584815	6.24512	4.26592	0.683081	0.683081	-0.549871	0.0476456	0.100222
RHOQ	6.24677	7.12629	1.1408	17.3279	8.08642	0.46667	7.77156	6.61812	0.851582	0.851582	-0.231783	0.215388	0.290127
RHOT1	9.21834	8.00907	0.868819	10.8542	4.22914	0.389631	6.71555	4.28358	0.63786	0.63786	-0.648688	0.0230153	0.0673007
RHOT2	26.0067	11.3828	0.437689	16.0715	10.5365	0.655602	13.0136	6.55849	0.503973	0.503973	-0.988582	0.00343944	0.0393676
RHPN1	21.3106	13.7609	0.645731	16.3634	14.7791	0.903181	12.0993	7.89375	0.652413	0.652413	-0.616143	0.0900828	0.151355
RIC8A	12.1824	7.23191	0.593638	5.35414	4.31484	0.805889	6.69253	3.6859	0.550748	0.593638	-0.752345	0.0266534	0.0723423
RIC8B	3.27035	3.71741	1.1367	2.82375	1.26267	0.44716	3.64813	1.93485	0.530368	0.530368	-0.914933	0.0574958	0.112754
RICTOR	4.85931	9.82194	2.02126	6.33233	4.02781	0.636071	3.05239	2.95723	0.968826	0.968826	-0.0456905	0.745291	0.788905
RIF1	5.27193	6.64508	1.26046	8.39707	3.47802	0.414194	4.58592	3.48318	0.759538	0.759538	-0.396806	0.179714	0.252007
RILPL1	7.21437	5.76018	0.798432	6.13662	6.03514	0.983464	5.37477	4.1685	0.775568	0.798432	-0.324759	0.352088	0.428572
RILPL2	8.85432	4.38169	0.494864	9.97114	5.7925	0.580927	8.15663	5.62548	0.689683	0.580927	-0.783572	0.00930571	0.0477363
RIMKLB	6.43655	7.15944	1.11231	8.54531	3.60112	0.421415	3.73438	2.65099	0.709886	0.709886	-0.494341	0.10051	0.163379
RIN1	7.10457	4.95312	0.697173	3.43495	2.87946	0.838283	5.35055	6.39637	1.19546	0.838283	-0.25449	0.520441	0.589617
RIN2	2.50936	4.12067	1.64212	2.49405	1.59867	0.640992	2.49957	2.47875	0.991671	0.991671	-0.0120668	0.945063	0.956082
RIN3	3.55497	3.0839	0.86749	2.75445	2.25478	0.818596	3.00749	2.14936	0.714669	0.818596	-0.288777	0.207628	0.282138
RING1	33.0526	18.0236	0.545301	22.6084	15.2007	0.672347	14.1927	11.4536	0.807009	0.672347	-0.572722	0.0392436	0.0890746
RINL	9.57258	7.60419	0.794372	8.77289	5.64039	0.642934	15.19	6.47942	0.426558	0.642934	-0.637257	0.0183238	0.0608021
RINT1	9.49512	9.55221	1.00601	9.34397	5.73552	0.613821	8.00394	4.1744	0.521543	0.613821	-0.70411	0.0678715	0.125067
RIOK1	7.21845	3.40831	0.472167	6.03755	2.19857	0.36415	5.08771	2.26037	0.44428	0.44428	-1.17046	0.000362932	0.0388884
RIOK2	3.26991	3.29425	1.00744	2.30836	0.755199	0.327158	1.91523	1.02459	0.534971	0.534971	-0.902469	0.021384	0.0652088
RIOK3	8.4503	8.88868	1.05188	8.65373	3.89097	0.449629	7.26994	4.76256	0.655103	0.655103	-0.610207	0.0722908	0.130597
RIPK1	5.12601	3.67257	0.716458	3.99624	1.70082	0.425606	4.06356	2.00339	0.493012	0.493012	-1.02031	0.004692	0.040005
RIPK2	4.76789	4.46915	0.937343	3.83206	2.98032	0.777733	3.51385	3.00234	0.85443	0.85443	-0.226965	0.369735	0.445802
RIT1	4.35681	5.51348	1.26549	4.56836	2.23684	0.489638	2.3834	1.85534	0.778444	0.778444	-0.361334	0.25686	0.332481
RLF	3.36336	4.32126	1.2848	5.30119	1.59492	0.300861	1.81818	1.7456	0.960079	0.960079	-0.0587749	0.214351	0.28901
RLIM	3.8177	4.19101	1.09778	3.93521	2.79766	0.710931	2.63262	2.12422	0.806884	0.806884	-0.309567	0.399363	0.474564
RMI1	5.36314	5.76574	1.07507	4.24803	2.16043	0.508572	2.69942	2.94243	1.09002	1.07507	0.104428	0.402369	0.477477
RMND1	8.49419	10.0101	1.17846	21.0277	9.42852	0.448385	12.0661	15.7274	1.30344	1.17846	0.236906	0.584002	0.647945
RMND5A	4.60178	3.44575	0.748787	3.67206	2.21175	0.602318	3.42833	2.14941	0.626958	0.626958	-0.67356	0.0301135	0.07715
RMND5B	14.7347	8.73232	0.592637	8.91343	4.33609	0.486467	8.37701	4.51784	0.539315	0.539315	-0.890801	0.00356942	0.0395122
RNASE1	24.259	13.6297	0.561841	25.5653	15.425	0.603359	19.4271	8.15239	0.419639	0.561841	-0.831767	0.00315071	0.0388884
RNASE4	17.379	13.0966	0.753587	25.4404	9.51875	0.374158	17.0938	9.9561	0.582438	0.582438	-0.779825	0.00827441	0.0463417
RNASEH1	8.90907	10.6008	1.18988	9.2278	4.83579	0.524046	7.8015	6.92771	0.887997	0.887997	-0.171374	0.334958	0.411373
RNASEH2A	35.3066	23.8789	0.676331	16.0997	13.9364	0.865631	20.6681	12.1531	0.588015	0.676331	-0.5642	0.0652655	0.122021
RNASEH2B	14.0141	14.6065	1.04227	11.1272	7.10701	0.638705	14.8754	12.4634	0.837853	0.837853	-0.255232	0.296359	0.373086
RNASEH2C	18.6129	14.3128	0.768976	12.0533	6.40375	0.531288	9.01784	4.70981	0.522277	0.531288	-0.912435	0.0133701	0.0535674
RNASEK	30.9221	21.3733	0.691196	27.8319	26.8831	0.96591	21.3469	14.3322	0.671392	0.691196	-0.532834	0.152854	0.222957
RND3	2.10203	2.81333	1.33839	2.26823	1.59543	0.703379	1.01408	0.998122	0.984261	0.984261	-0.0228867	0.893027	0.914603
RNF10	18	13.1878	0.732659	11.3821	8.62667	0.757916	9.65757	5.61305	0.581207	0.732659	-0.448786	0.0492142	0.102374
RNF103	6.18742	2.74735	0.444023	3.3054	1.42179	0.430142	2.5382	1.00966	0.397786	0.430142	-1.21712	0.00031409	0.0388884
RNF11	12.0209	8.32403	0.692463	12.7574	5.42601	0.425323	6.79947	4.08827	0.601264	0.601264	-0.73393	0.00768915	0.0452647
RNF111	2.71741	3.71104	1.36565	2.42286	1.12671	0.465032	1.858	2.06599	1.11194	1.11194	0.153081	0.604735	0.667547
RNF113A	2.04592	1.34632	0.658052	1.74657	1.59633	0.913979	1.7414	2.31233	1.32786	0.913979	-0.129768	0.69754	0.747912
RNF114	10.8078	5.99315	0.554518	5.28786	2.3399	0.442505	4.35383	1.95597	0.449252	0.449252	-1.1544	0.00115811	0.0388884
RNF115	15.6841	12.937	0.824848	11.4004	5.12822	0.449826	11.5445	5.953	0.515655	0.515655	-0.955522	0.0120602	0.0516744
RNF121	19.7592	11.064	0.559943	15.679	6.64542	0.423842	15.4539	5.4533	0.352875	0.423842	-1.2384	0.000636454	0.0388884
RNF123	24.1622	13.1128	0.542697	15.0312	12.1873	0.810797	13.8756	10.5309	0.758953	0.758953	-0.397918	0.0606867	0.116829
RNF126	13.8159	5.81014	0.420541	6.47206	5.1397	0.794137	6.58005	2.79045	0.424078	0.424078	-1.2376	0.00537898	0.0412341
RNF13	7.94124	9.24544	1.16423	8.49886	6.54968	0.770654	7.7206	5.06296	0.655773	0.770654	-0.375845	0.35235	0.428797
RNF130	26.8715	20.4962	0.76275	36.8481	21.8028	0.591694	36.7178	20.0818	0.546923	0.591694	-0.757077	0.0202624	0.0635511
RNF135	9.52425	7.47362	0.784693	4.11331	3.66555	0.891142	8.5958	3.87515	0.450819	0.784693	-0.349799	0.0662879	0.123274
RNF138	6.06212	4.26618	0.703744	2.8624	3.16061	1.10418	0.86922	0.866872	0.997299	0.997299	-0.00390208	0.64028	0.698591
RNF139	4.95157	2.2665	0.457734	3.70122	0.917846	0.247985	1.86171	0.884979	0.475359	0.457734	-1.12742	0.000305382	0.0388884
RNF14	8.07536	4.39456	0.544194	5.48431	2.08834	0.380785	4.32868	1.74599	0.403354	0.403354	-1.30988	0.000555781	0.0388884
RNF141	6.90659	12.3725	1.7914	14.5145	6.15122	0.423797	6.91793	5.94691	0.859637	0.859637	-0.218201	0.569221	0.633952
RNF144A	6.33283	5.40822	0.853997	6.23688	2.34938	0.376692	4.21234	2.54835	0.604972	0.604972	-0.725061	0.0170413	0.0591729
RNF144B	2.9427	3.48176	1.18319	3.16769	1.9112	0.603341	2.2486	1.66709	0.741389	0.741389	-0.431697	0.281007	0.357774
RNF145	7.27021	5.82529	0.801255	6.44398	2.53052	0.392695	6.19893	3.01627	0.48658	0.48658	-1.03925	0.00690428	0.0442858
RNF146	4.20503	2.5083	0.596499	3.51198	1.51264	0.430708	2.81139	1.40877	0.501093	0.501093	-0.996849	0.00209915	0.0388884
RNF149	10.9549	5.91824	0.540237	9.9692	3.04464	0.305404	6.74834	3.42144	0.507005	0.507005	-0.979927	0.000858905	0.0388884
RNF152	4.17053	4.72056	1.13188	3.88257	2.38655	0.614685	2.85422	4.32874	1.51661	1.13188	0.178727	0.930764	0.944795
RNF166	10.6473	4.9677	0.466566	5.59143	4.23423	0.757271	8.0035	5.15243	0.643773	0.643773	-0.635376	0.0177113	0.06006
RNF167	27.2604	15.4265	0.565894	12.225	10.5501	0.862987	10.9728	6.7337	0.613671	0.613671	-0.704463	0.0429193	0.0936636
RNF168	3.95397	3.66229	0.926232	5.36531	2.38727	0.444945	2.9925	2.9223	0.976543	0.926232	-0.110555	0.154364	0.224628
RNF169	3.62111	5.22267	1.44228	5.59135	2.20197	0.393818	3.19866	3.11591	0.97413	0.97413	-0.0378143	0.414954	0.490055
RNF170	7.32336	7.13089	0.973718	15.8877	4.24351	0.267094	7.70459	5.73612	0.744506	0.744506	-0.425644	0.0401728	0.0902243
RNF180	3.79271	5.79481	1.52788	5.13485	3.24636	0.632222	3.00254	3.35042	1.11586	1.11586	0.158158	0.902591	0.922442
RNF181	36.0741	22.145	0.613875	20.8575	16.1636	0.774956	16.2706	12.0237	0.738983	0.738983	-0.436388	0.0644856	0.12116
RNF185	7.53426	3.2909	0.436791	2.7484	1.49202	0.542869	4.12401	1.38306	0.335368	0.436791	-1.19499	0.000559136	0.0388884
RNF187	22.655	10.4395	0.460803	9.06812	8.72794	0.962487	9.48624	6.13408	0.646629	0.646629	-0.62899	0.0503007	0.103817
RNF19A	3.30342	5.13289	1.55381	2.80181	1.69264	0.604123	1.40972	1.37622	0.976235	0.976235	-0.034699	0.888581	0.911142
RNF19B	1.75929	1.62102	0.921406	1.02631	1.38699	1.35143	1.25774	1.66784	1.32606	1.32606	0.407147	0.360617	0.436561
RNF2	7.52842	5.67984	0.754454	3.95235	2.26509	0.5731	4.25979	2.3002	0.53998	0.5731	-0.803142	0.0168295	0.0588694
RNF20	9.87776	6.02555	0.610012	10.9875	4.17845	0.380292	7.504	3.93929	0.524958	0.524958	-0.929725	0.00215982	0.0388884
RNF213	10.2903	8.55938	0.831794	13.1656	8.05145	0.61155	12.9928	9.32276	0.717534	0.717534	-0.47888	0.075391	0.13386
RNF214	8.35592	6.18733	0.740473	5.44169	4.34322	0.798137	7.16901	4.05489	0.565613	0.740473	-0.433482	0.058007	0.113357
RNF215	16.6693	10.0363	0.602082	14.6887	8.46443	0.576252	13.13	8.45476	0.643927	0.602082	-0.731968	0.0123595	0.0523512
RNF216	3.82395	3.64304	0.952691	2.54252	1.93585	0.761388	3.90869	3.18646	0.815224	0.815224	-0.294732	0.323691	0.399968
RNF216L	2.04893	2.3673	1.15538	1.75538	1.04331	0.594348	2.5158	0.955674	0.379869	0.594348	-0.750621	0.0617285	0.118077
RNF217	5.19587	4.61159	0.887549	3.20677	3.32552	1.03703	2.23158	2.67028	1.19659	1.03703	0.0524599	0.854289	0.88299
RNF219	2.43436	5.07868	2.08625	2.50876	1.22374	0.487786	2.05399	1.43305	0.697689	0.697689	-0.519344	0.655452	0.711648
RNF220	11.1834	4.83176	0.432046	6.08027	4.98649	0.820111	5.8037	2.45208	0.422503	0.432046	-1.21074	0.00668883	0.0439976
RNF24	2.62159	3.17003	1.2092	3.63067	1.95242	0.537758	4.63235	2.99471	0.646477	0.646477	-0.629328	0.169513	0.24136
RNF25	2.94363	1.57425	0.5348	1.12853	1.98379	1.75786	2.28805	0.908086	0.396883	0.5348	-0.902929	0.2227	0.297774
RNF26	3.0729	2.09523	0.681844	2.00697	2.00468	0.998857	2.86754	1.65548	0.577317	0.681844	-0.552487	0.112668	0.177087
RNF31	10.2536	5.67016	0.552994	5.37208	3.21415	0.598307	5.20186	3.15506	0.606524	0.598307	-0.741042	0.00838601	0.0463879
RNF34	5.71077	4.06682	0.712131	3.07323	1.67634	0.545464	2.97863	1.66383	0.558587	0.558587	-0.840146	0.0123567	0.0523512
RNF38	2.97542	3.27446	1.1005	3.04768	1.70519	0.559505	1.98548	1.58861	0.800114	0.800114	-0.321722	0.231504	0.306703
RNF4	4.46389	2.27616	0.509906	2.39852	1.45528	0.606739	2.37136	1.66548	0.70233	0.606739	-0.720851	0.0126844	0.0528075
RNF40	7.43089	3.56934	0.480338	2.93464	2.61908	0.892468	4.59637	2.44503	0.531947	0.531947	-0.910646	0.0222044	0.0663623
RNF41	3.43406	2.68716	0.782502	2.25382	2.77481	1.23116	3.04934	2.6101	0.855954	0.855954	-0.224394	0.723608	0.770324
RNF44	3.45561	1.69747	0.491221	2.19286	1.78888	0.815774	2.28963	1.60559	0.701244	0.701244	-0.512012	0.0370938	0.0862905
RNF6	3.53126	3.7789	1.07013	3.06634	1.6589	0.541001	2.78573	2.15268	0.772752	0.772752	-0.371923	0.178561	0.250835
RNF7	13.7224	11.6117	0.846187	17.2748	9.18768	0.531855	13.0193	8.72581	0.670222	0.670222	-0.577289	0.0444927	0.0958928
RNF8	5.72949	3.66993	0.640533	3.84796	2.95715	0.768498	5.23391	2.12082	0.405208	0.640533	-0.642656	0.0142997	0.0551243
RNFT1	10.5405	10.9168	1.0357	22.9029	8.19423	0.357781	9.47338	5.25648	0.554868	0.554868	-0.849784	0.0297936	0.0767009
RNGTT	4.49314	3.32474	0.739959	3.01111	2.01786	0.670137	2.44572	1.37408	0.561829	0.670137	-0.577471	0.0293851	0.0761791
RNH1	29.5255	18.9073	0.640371	15.7394	14.7098	0.934586	18.9366	12.2052	0.644532	0.644532	-0.633676	0.0971404	0.15938
RNMT	5.10001	5.10249	1.00049	5.37075	1.76249	0.328164	3.45614	1.6736	0.48424	0.48424	-1.04621	0.0161577	0.0578682
RNPC3	6.92411	6.00525	0.867296	4.76674	3.61254	0.757864	3.30551	2.95696	0.894554	0.867296	-0.205404	0.316109	0.392653
RNPEP	41.5924	21.7207	0.522226	30.5439	15.3853	0.503712	20.6005	11.1624	0.541853	0.522226	-0.937253	0.00248882	0.0388884
RNPEPL1	22.5789	13.0884	0.579672	14.2122	12.8797	0.906244	13.7419	9.06803	0.65988	0.65988	-0.599725	0.0701253	0.127821
RNPS1	10.6531	5.97732	0.561088	5.77387	4.07477	0.705725	6.33778	3.167	0.499702	0.561088	-0.8337	0.00941407	0.0478842
ROBLD3	30.6558	19.3138	0.630023	39.9056	21.15	0.530001	34.0914	26.2213	0.769146	0.630023	-0.666523	0.0237561	0.0684303
ROBO1	7.02412	7.15479	1.0186	12.6741	9.66571	0.762632	10.0468	7.1385	0.710525	0.762632	-0.390942	0.277761	0.354536
ROBO3	22.2979	20.7516	0.930651	16.31	14.9441	0.916252	20.6519	11.1975	0.542202	0.916252	-0.126184	0.187786	0.260141
ROCK1	4.66785	5.34123	1.14426	10.1953	2.83737	0.278301	5.97899	4.34176	0.72617	0.72617	-0.461622	0.0690064	0.12632
ROCK2	4.73946	6.1818	1.30433	10.7951	4.10932	0.380666	6.4313	6.17755	0.960544	0.960544	-0.0580764	0.303643	0.380273
ROD1	5.74635	6.18005	1.07547	8.96657	3.55699	0.396695	7.09574	4.685	0.660254	0.660254	-0.598906	0.065349	0.122101
ROGDI	49.0377	22.2237	0.453196	25.4973	23.0714	0.904856	26.8648	10.2068	0.379934	0.453196	-1.14179	0.0102452	0.0491081
ROM1	10.7613	8.10227	0.752905	13.2061	10.6917	0.809604	17.7743	7.98732	0.449375	0.752905	-0.40946	0.0389514	0.0886826
ROMO1	60.1536	79.5725	1.32282	60.881	57.1553	0.938803	67.8177	70.6449	1.04169	1.04169	0.0589229	0.628881	0.688657
ROR1	5.25536	4.98132	0.947854	2.99984	1.87816	0.626086	2.82741	2.61032	0.92322	0.92322	-0.115254	0.279831	0.356587
RORA	6.66736	5.2844	0.792578	6.37858	3.36461	0.527486	2.05137	2.55959	1.24775	0.792578	-0.335376	0.295102	0.371968
RP2	7.47084	5.78307	0.774086	5.20905	2.18587	0.41963	4.62778	2.15578	0.465835	0.465835	-1.10211	0.00581399	0.0418858
RPA1	16.8653	15.0585	0.892867	20.0099	9.71718	0.485619	19.0263	9.9056	0.520627	0.520627	-0.941679	0.0215604	0.0654952
RPA2	23.1521	20.2029	0.872618	10.227	5.60773	0.548328	15.4243	6.65509	0.431467	0.548328	-0.866889	0.0173834	0.0596416
RPAIN	11.5999	11.3607	0.979386	30.2601	13.717	0.453302	13.2587	10.6469	0.803006	0.803006	-0.316517	0.102905	0.166113
RPAP1	15.3512	9.08902	0.592074	7.19398	3.3252	0.46222	10.7801	3.44556	0.319622	0.46222	-1.11335	0.000974126	0.0388884
RPAP2	5.69728	5.58949	0.98108	4.08652	3.89787	0.953836	3.03027	3.2437	1.07043	0.98108	-0.0275576	0.997371	0.99809
RPAP3	10.5747	7.24002	0.684653	15.448	4.9263	0.318897	9.39902	2.96142	0.315077	0.318897	-1.64884	0.000891962	0.0388884
RPE	10.2991	9.87364	0.958693	19.3707	11.1109	0.573595	12.3944	7.53786	0.608167	0.608167	-0.71746	0.0679885	0.125143
RPF1	6.36829	6.68716	1.05007	4.53697	2.86631	0.631767	4.0505	2.82278	0.696898	0.696898	-0.52098	0.17978	0.252031
RPF2	9.59702	8.29182	0.863999	5.64211	3.32762	0.589783	8.25031	4.39958	0.533262	0.589783	-0.761744	0.0327839	0.0806956
RPGR	7.54757	6.97997	0.924796	20.2008	7.51599	0.372065	10.4225	6.91399	0.663369	0.663369	-0.592116	0.0322007	0.0800405
RPGRIP1L	6.48578	5.54797	0.855404	10.9921	3.72971	0.339308	8.17632	8.68204	1.06185	0.855404	-0.225321	0.105937	0.169311
RPIA	10.3015	7.90443	0.767308	8.05785	2.79281	0.346595	9.0714	4.5253	0.498854	0.498854	-1.00331	0.00498344	0.0403729
RPL10	37.1458	27.5279	0.741078	58.1548	40.9396	0.703977	36.8608	48.4317	1.31391	0.741078	-0.432302	0.515366	0.584973
RPL10A	31.4456	27.7232	0.881626	68.2014	45.2554	0.663556	42.0168	47.595	1.13276	0.881626	-0.181762	0.460769	0.533386
RPL12	32.3538	28.6328	0.884991	66.817	56.0455	0.838791	54.3007	64.0545	1.17963	0.884991	-0.176266	0.802925	0.839613
RPL13	51.1138	47.7255	0.933711	58.819	66.374	1.12844	47.1532	49.7691	1.05548	1.05548	0.0778925	0.837734	0.86944
RPL14	20.0165	17.3079	0.864683	47.5464	37.1229	0.780773	26.4675	29.1121	1.09992	0.864683	-0.209757	0.577063	0.6414
RPL15	23.051	22.2288	0.964331	39.8414	28.4533	0.714165	31.6387	28.7603	0.909023	0.909023	-0.137611	0.382499	0.458256
RPL17	13.507	21.9136	1.62239	13.9109	8.95133	0.643478	10.7371	7.80853	0.727249	0.727249	-0.459478	0.666273	0.721
RPL18	46.5843	46.7987	1.0046	49.4111	53.4287	1.08131	53.422	50.3993	0.943419	1.0046	0.00662297	0.962088	0.970301
RPL19	28.9583	26.4923	0.914843	46.4401	46.4801	1.00086	43.3463	41.4506	0.956266	0.956266	-0.0645162	0.796487	0.833957
RPL22	14.1752	11.2528	0.793833	52.6885	32.0113	0.607557	29.3482	29.7061	1.0122	0.793833	-0.333093	0.207081	0.281464
RPL22L1	12.3662	16.7178	1.3519	11.2529	8.08097	0.718122	9.76644	7.01888	0.718674	0.718674	-0.476591	0.539313	0.607158
RPL23	22.9472	22.0485	0.960838	56.6072	39.8094	0.703257	49.7018	43.1827	0.868836	0.868836	-0.202844	0.323119	0.399572
RPL23A	31.09	22.0631	0.709654	67.2158	40.6264	0.604418	44.7762	34.8448	0.778198	0.709654	-0.494813	0.0542699	0.109002
RPL23AP53	5.12642	5.99562	1.16955	6.55917	4.2702	0.651027	6.04299	4.17626	0.691091	0.691091	-0.533052	0.270982	0.34748
RPL24	36.8161	35.3016	0.958863	48.151	39.0956	0.811937	48.8128	41.9331	0.859059	0.859059	-0.219171	0.442922	0.516169
RPL26	28.1197	26.405	0.93902	61.0145	46.416	0.760737	52.6068	47.2232	0.897664	0.897664	-0.155752	0.400506	0.475623
RPL26L1	21.7442	17.4517	0.802592	11.4125	7.03257	0.616218	17.0412	12.3207	0.722995	0.722995	-0.467942	0.0689314	0.126204
RPL27	53.1771	51.544	0.969289	70.7045	59.1104	0.83602	79.1769	78.7975	0.995209	0.969289	-0.0450016	0.679197	0.731991
RPL27A	28.9219	27.9873	0.967685	41.554	38.5424	0.927525	29.6489	30.2266	1.01949	0.967685	-0.0473901	0.863086	0.890509
RPL28	37.2602	35.2217	0.945291	48.641	50.876	1.04595	28.6388	32.9567	1.15077	1.04595	0.0648128	0.803664	0.840053
RPL29	46.4098	43.9384	0.94675	58.2766	73.0295	1.25315	53.808	47.2776	0.878635	0.94675	-0.078945	0.937748	0.95024
RPL30	42.3732	44.5591	1.05159	74.6201	62.0114	0.831027	69.778	74.4258	1.06661	1.05159	0.0725688	0.893281	0.914694
RPL31	31.2868	38.2563	1.22276	74.0737	59.939	0.809181	63.3381	67.4224	1.06448	1.06448	0.0901544	0.923036	0.939877
RPL32	39.2961	37.8909	0.964241	67.7787	68.6679	1.01312	54.1323	70.921	1.31014	1.01312	0.0188042	0.641812	0.69978
RPL34	29.8593	37.3036	1.24931	60.1403	38.8753	0.64641	57.8837	53.3558	0.921775	0.921775	-0.117513	0.606392	0.668844
RPL35	66.8404	68.4505	1.02409	66.9185	61.641	0.921136	78.5351	81.4902	1.03763	1.02409	0.0343416	0.966883	0.973976
RPL35A	28.412	30.244	1.06448	56.7071	44.499	0.784718	53.5399	49.6649	0.927624	0.927624	-0.108388	0.629453	0.688876
RPL36	72.1908	65.4843	0.9071	71.2559	74.8874	1.05096	74.3684	67.8909	0.9129	0.9129	-0.131471	0.788512	0.826698
RPL36AL	14.3685	11.3116	0.787254	14.2281	9.03722	0.635169	12.5775	8.79249	0.699064	0.699064	-0.516504	0.0624157	0.118848
RPL37	35.2367	35.9266	1.01958	74.8301	49.7108	0.664315	70.9125	74.557	1.05139	1.01958	0.0279722	0.539106	0.606986
RPL37A	40.7171	39.62	0.973057	90.1064	69.1501	0.767427	83.0421	87.0362	1.0481	0.973057	-0.0394041	0.643904	0.70151
RPL38	42.5505	41.1068	0.966071	69.0692	54.4199	0.787904	61.9048	69.7598	1.12689	0.966071	-0.0497985	0.772842	0.812801
RPL39L	28.5267	32.7249	1.14717	15.0624	14.9451	0.992212	18.8263	15.4728	0.821874	0.992212	-0.011279	0.899577	0.920039
RPL41	8.89279	11.4636	1.28908	12.9867	19.9234	1.53414	7.77856	11.2859	1.4509	1.4509	0.536945	0.0609345	0.117123
RPL5	17.0571	17.5107	1.02659	56.1381	31.8605	0.567537	41.6718	37.5101	0.900131	0.900131	-0.151792	0.265839	0.342109
RPL6	15.7635	12.9676	0.822634	39.2833	25.2648	0.643143	30.7999	25.2701	0.82046	0.82046	-0.285495	0.131178	0.198078
RPL7A	45.2355	46.3449	1.02453	55.6289	50.7295	0.911927	46.4344	38.5686	0.830604	0.911927	-0.13301	0.627202	0.687059
RPL7L1	10.6337	8.53122	0.802281	5.6298	2.97765	0.528909	6.56929	4.24216	0.645757	0.645757	-0.630937	0.0308479	0.0781792
RPL9	37.1926	47.8194	1.28572	36.8331	25.731	0.698583	17.7564	11.9925	0.675391	0.698583	-0.517496	0.396969	0.472331
RPLP2	42.241	35.6762	0.844587	83.0105	76.4732	0.921247	63.8524	75.3721	1.18041	0.921247	-0.11834	0.872421	0.898221
RPN1	25.1654	19.6566	0.781099	21.0731	19.2869	0.915236	16.3697	12.289	0.750716	0.781099	-0.356423	0.245448	0.320926
RPN2	20.6748	16.1614	0.781695	62.1631	39.3622	0.633208	33.0365	27.7229	0.839161	0.781695	-0.355323	0.114398	0.179044
RPP14	3.4087	3.37185	0.98919	2.93285	1.74159	0.593821	2.6394	2.11651	0.801889	0.801889	-0.318525	0.187113	0.259547
RPP25	3.82064	2.14547	0.561546	2.32787	1.98809	0.85404	2.77318	1.06082	0.382527	0.561546	-0.832524	0.0137706	0.0543972
RPP30	17.1494	12.7437	0.743099	10.7	4.78215	0.446929	10.4376	4.49947	0.431085	0.446929	-1.16188	0.00449539	0.0399059
RPP38	0.635473	1.24069	1.95239	0.741946	1.84256	2.48342	1.17032	1.96174	1.67625	1.95239	0.965238	0.00196928	0.0388884
RPP40	13.9115	12.9296	0.929414	9.51834	4.93388	0.518355	7.10285	4.44901	0.62637	0.62637	-0.674914	0.0505303	0.10407
RPRD1A	9.73446	8.07695	0.829727	10.5271	5.03545	0.47833	6.55304	4.94714	0.754937	0.754937	-0.405572	0.0490481	0.1022
RPRD1B	3.52092	2.64286	0.750616	1.9878	0.952978	0.479412	2.21076	1.48548	0.671928	0.671928	-0.57362	0.021169	0.0647844
RPRD2	2.45984	2.69521	1.09569	2.0552	1.43092	0.696242	2.24223	1.35418	0.603944	0.696242	-0.52234	0.186736	0.259204
RPS12	24.507	27.6308	1.12746	74.8943	59.359	0.79257	66.7099	71.2041	1.06737	1.06737	0.0940596	0.929222	0.943926
RPS13	42.226	35.6609	0.844524	84.3834	49.7322	0.58936	64.5739	69.5737	1.07743	0.844524	-0.24379	0.279883	0.356588
RPS15	49.8962	44.122	0.884276	60.973	57.6877	0.946117	46.0384	73.9596	1.60648	0.946117	-0.0799091	0.605231	0.667961
RPS15A	45.7571	33.7834	0.738319	63.7377	41.0311	0.64375	62.9525	50.98	0.809817	0.738319	-0.437683	0.0869343	0.14777
RPS16	47.2899	37.5921	0.794929	64.3816	69.0527	1.07255	57.3761	60.8434	1.06043	1.06043	0.0846521	0.848954	0.878867
RPS18	44.3055	45.8355	1.03453	86.2337	83.6825	0.970415	66.1435	69.9039	1.05685	1.03453	0.0489801	0.908377	0.927587
RPS19BP1	17.6354	12.1967	0.691602	14.2946	12.752	0.892084	14.9215	8.20623	0.54996	0.691602	-0.531985	0.0666493	0.123656
RPS2	57.8389	58.2072	1.00637	64.4948	82.429	1.27807	50.438	67.6774	1.34179	1.27807	0.35397	0.311091	0.38786
RPS20	27.3643	44.7604	1.63572	67.5661	51.4117	0.76091	57.9926	56.6769	0.977312	0.977312	-0.0331084	0.740658	0.784688
RPS23	20.2386	20.8894	1.03216	51.7301	40.3232	0.779492	40.9512	44.0005	1.07446	1.03216	0.0456614	0.783702	0.822431
RPS24	13.4259	13.3682	0.995701	54.7256	32.1527	0.587527	43.006	41.5799	0.96684	0.96684	-0.0486509	0.319226	0.395904
RPS25	21.0454	20.8127	0.988945	65.3037	38.9552	0.596523	55.4072	54.3241	0.980453	0.980453	-0.0284799	0.33605	0.412303
RPS27A	20.9225	19.7015	0.941644	53.864	40.1158	0.744762	52.1709	47.0736	0.902295	0.902295	-0.148329	0.388594	0.464207
RPS27L	20.4421	17.8842	0.874871	21.6593	11.532	0.53243	20.8218	9.87707	0.474362	0.53243	-0.909336	0.0196736	0.0628945
RPS28	38.049	35.775	0.940237	80.4256	79.9653	0.994277	41.7569	41.6462	0.997351	0.994277	-0.00828085	0.891669	0.913634
RPS29	34.8752	48.0552	1.37792	46.9377	43.6803	0.9306	43.5646	44.1373	1.01315	1.01315	0.0188425	0.627237	0.687059
RPS4Y1	44.8039	38.5494	0.860403	94.4419	59.4044	0.629005	68.3138	55.4397	0.811545	0.811545	-0.301257	0.138936	0.207034
RPS6KA1	18.1196	12.2928	0.678429	8.4406	4.78344	0.566719	15.8618	4.86909	0.306969	0.566719	-0.819296	0.00375406	0.0395989
RPS6KA2	13.0603	9.62123	0.73668	13.258	8.15984	0.615467	11.8109	5.39057	0.456407	0.615467	-0.700246	0.012716	0.0528075
RPS6KA3	6.27832	6.35512	1.01223	15.597	7.25971	0.465455	9.85168	7.49142	0.760421	0.760421	-0.39513	0.103019	0.166225
RPS6KA4	24.7964	13.3148	0.536965	10.3693	8.25749	0.796343	10.7371	7.76447	0.723143	0.723143	-0.467648	0.0462382	0.0982627
RPS6KA5	3.88057	6.45357	1.66305	3.22128	1.81117	0.56225	3.57269	2.103	0.588631	0.588631	-0.764565	0.393599	0.469126
RPS6KB1	7.0853	6.94495	0.980192	10.4743	4.22585	0.403448	7.4782	3.06011	0.409204	0.409204	-1.28911	0.0137732	0.0543972
RPS6KB2	50.5305	31.3344	0.620108	17.8183	20.9857	1.17776	21.9399	12.8237	0.584489	0.620108	-0.689408	0.167464	0.239187
RPS6KC1	6.06096	5.73358	0.945984	5.55559	2.64633	0.476336	5.14693	3.13676	0.609443	0.609443	-0.714438	0.0418039	0.0922996
RPS6KL1	11.07	7.54616	0.681679	12.7626	6.86664	0.538028	7.46922	5.61283	0.751462	0.681679	-0.552835	0.0296145	0.0765043
RPS7	21.1532	29.9588	1.41628	37.0301	33.0272	0.8919	38.9441	39.0647	1.0031	1.0031	0.00445947	0.664718	0.719598
RPS8	26.6727	22.3649	0.838492	79.6548	54.1842	0.680238	55.7419	58.8366	1.05552	0.838492	-0.254132	0.355956	0.432285
RPS9	51.1713	49.0245	0.958046	69.1106	75.669	1.0949	56.3912	62.1426	1.10199	1.0949	0.130796	0.779491	0.818764
RPTOR	4.96924	3.30924	0.665945	3.14175	2.58451	0.822635	4.89822	3.96174	0.808812	0.808812	-0.306124	0.137716	0.205768
RPUSD1	9.08746	5.5282	0.608333	4.45299	4.80939	1.08003	8.02404	5.7554	0.71727	0.71727	-0.479412	0.195463	0.268466
RPUSD3	23.7564	14.9084	0.627551	14.0607	7.02472	0.4996	15.7755	6.1248	0.388247	0.4996	-1.00115	0.00214817	0.0388884
RPUSD4	12.8833	9.13544	0.709092	10.9134	9.59442	0.879143	10.5314	8.60225	0.816818	0.816818	-0.291913	0.210615	0.285081
RQCD1	13.06	5.55064	0.42501	5.04653	3.10446	0.615167	6.45152	1.94752	0.30187	0.42501	-1.23443	0.00087001	0.0388884
RRAGA	11.6325	7.30985	0.628402	5.1377	3.84006	0.747427	5.32248	3.29428	0.618937	0.628402	-0.670241	0.0328286	0.0807506
RRAGB	11.766	10.7177	0.910908	15.3341	8.8443	0.576773	12.8786	5.85001	0.454243	0.576773	-0.793924	0.0272235	0.0730134
RRAGC	8.09702	4.88432	0.603225	6.14214	2.18282	0.355384	4.22075	1.96866	0.466425	0.466425	-1.10028	0.00123957	0.0388884
RRAGD	11.1501	9.61025	0.861901	13.8909	6.32085	0.455036	8.97001	10.0089	1.11581	0.861901	-0.214406	0.198634	0.271813
RRAS	29.3297	15.1557	0.516737	17.722	16.4132	0.926148	23.1676	11.6555	0.503095	0.516737	-0.952499	0.0273553	0.0732068
RRAS2	13.8576	10.7254	0.773973	9.58597	4.95739	0.51715	8.6369	4.17939	0.4839	0.51715	-0.951344	0.0104893	0.0494626
RRBP1	14.6785	9.21132	0.62754	18.7824	10.3827	0.552789	10.4586	6.78073	0.648343	0.62754	-0.672221	0.0129431	0.0531004
RREB1	2.28928	2.37312	1.03663	2.45142	1.59887	0.652223	2.51183	2.09146	0.832643	0.832643	-0.26423	0.300912	0.377576
RRM1	15.8206	12.5327	0.792177	23.0844	13.1681	0.570434	23.3495	13.9292	0.596549	0.596549	-0.745286	0.0277016	0.0737122
RRM2	10.9722	9.70656	0.884651	7.29315	11.5386	1.58212	7.86432	7.06466	0.898317	0.898317	-0.154703	0.688944	0.74034
RRM2B	7.47153	5.53445	0.740739	10.9622	3.23782	0.295363	4.84318	2.62718	0.54245	0.54245	-0.882438	0.0047444	0.040005
RRN3	5.79139	3.98206	0.687582	4.02255	2.02546	0.503526	3.8649	1.5313	0.396206	0.503526	-0.989863	0.00356236	0.0395122
RRN3P3	5.74597	4.24512	0.738799	5.05328	2.59627	0.51378	4.77735	4.23094	0.885625	0.738799	-0.436745	0.0686408	0.125817
RRP1	19.841	8.5027	0.428542	6.98641	4.05337	0.580178	6.61134	3.59756	0.54415	0.54415	-0.877925	0.00246359	0.0388884
RRP12	13.8455	14.5883	1.05365	8.4814	5.95865	0.702554	10.2305	7.04077	0.688213	0.702554	-0.509318	0.230399	0.305529
RRP15	9.31072	5.01971	0.539132	13.4886	2.57048	0.190566	6.83191	6.04502	0.884822	0.539132	-0.891289	0.00905699	0.047241
RRP1B	8.79003	5.64905	0.642666	4.58415	2.0223	0.44115	4.39885	2.90873	0.661248	0.642666	-0.63786	0.00874079	0.0466932
RRP36	12.0651	9.01475	0.747178	7.511	4.50718	0.600077	6.7569	5.01342	0.741971	0.741971	-0.430565	0.0534784	0.108007
RRP7A	11.4117	7.13507	0.625242	5.50809	5.06762	0.920033	7.19037	6.47921	0.901095	0.901095	-0.150249	0.237422	0.312678
RRP8	1.65274	1.89572	1.14702	1.22772	1.60726	1.30914	2.22115	1.96368	0.884081	1.14702	0.197892	0.598442	0.661586
RRP9	26.219	19.0276	0.72572	9.81041	11.4809	1.17028	11.8054	11.4795	0.972391	0.972391	-0.0403918	0.725758	0.772278
RRS1	2.55452	3.3274	1.30256	1.79278	2.3192	1.29363	2.17874	2.60545	1.19585	1.29363	0.371424	0.190766	0.263383
RSAD1	12.8502	9.95171	0.774439	11.8583	7.0161	0.591663	8.18619	4.3726	0.534144	0.591663	-0.757151	0.0203106	0.0636016
RSBN1	4.43835	2.51109	0.565772	1.48752	1.84152	1.23798	1.63933	2.05245	1.25201	1.23798	0.307988	0.831308	0.863578
RSBN1L	3.99848	6.63852	1.66026	1.98924	1.85252	0.93127	1.93119	2.14025	1.10825	1.10825	0.148284	0.345437	0.421722
RSC1A1	4.41029	4.63877	1.05181	4.78479	3.29498	0.688636	3.87431	2.68552	0.693162	0.693162	-0.528736	0.2216	0.296625
RSF1	4.19539	5.15427	1.22856	5.00976	2.79237	0.557386	3.18519	2.71322	0.851823	0.851823	-0.231375	0.371696	0.447728
RSL1D1	8.85061	9.19232	1.03861	9.2019	6.07578	0.660274	8.84546	7.61504	0.860899	0.860899	-0.216085	0.339998	0.416412
RSL24D1	14.0077	17.1926	1.22737	10.9963	6.04841	0.550039	11.215	6.38021	0.5689	0.5689	-0.813752	0.139537	0.207706
RSPO3	7.39487	5.63696	0.76228	7.93014	3.63922	0.45891	3.82418	1.97454	0.51633	0.51633	-0.953636	0.00855928	0.046581
RSPRY1	5.34836	3.67092	0.686364	5.9453	2.45527	0.412976	5.28637	3.73374	0.706295	0.686364	-0.542955	0.0133471	0.0535369
RSRC1	8.35252	5.99989	0.718333	7.52421	5.97862	0.794586	5.30185	3.74734	0.7068	0.718333	-0.477276	0.0986519	0.161193
RSRC2	3.19787	2.605	0.814604	2.60107	1.49196	0.573595	2.11422	1.38746	0.656253	0.656253	-0.607676	0.0430597	0.0939162
RSU1	15.3599	14.5519	0.947395	23.5658	15.2032	0.645139	17.4135	11.794	0.677294	0.677294	-0.562147	0.120404	0.186058
RTCD1	9.84625	8.81696	0.895464	13.7913	7.81353	0.566555	8.24987	7.58669	0.919612	0.895464	-0.159293	0.185119	0.257474
RTEL1	25.1951	11.8467	0.470198	22.0033	10.5961	0.481566	15.0164	12.3927	0.825276	0.481566	-1.05419	0.0111697	0.0504067
RTF1	8.63723	6.85581	0.793751	9.04048	2.81149	0.310989	8.45548	3.94756	0.466864	0.466864	-1.09892	0.00439606	0.0399059
RTKN	11.9328	4.70689	0.394451	6.1322	2.70249	0.440705	4.73931	3.15365	0.665424	0.440705	-1.18211	0.00204724	0.0388884
RTN2	21.7217	15.9292	0.73333	23.4131	14.6874	0.627315	21.4422	7.66719	0.357574	0.627315	-0.672738	0.00902432	0.0472385
RTN3	19.0284	13.8822	0.729548	21.1218	13.5196	0.640079	17.2471	10.3735	0.601464	0.640079	-0.643678	0.0289076	0.0753201
RTN4	15.6539	13.0392	0.83297	21.6946	10.0207	0.461897	13.5105	6.92777	0.51277	0.51277	-0.963617	0.0131962	0.0533128
RTTN	10.6522	8.20927	0.770664	14.8768	5.59066	0.375796	7.03463	7.89036	1.12164	0.770664	-0.375826	0.108933	0.172735
RUFY1	13.8425	9.59889	0.693438	11.8998	5.05033	0.424403	10.0385	5.02987	0.501057	0.501057	-0.996955	0.00415835	0.0399059
RUFY2	5.37383	9.72484	1.80967	12.5333	4.59774	0.366841	3.63148	5.88956	1.62181	1.62181	0.697603	0.93004	0.944316
RUFY3	8.90297	5.67111	0.636991	14.3138	8.17243	0.570946	7.32484	5.21414	0.711844	0.636991	-0.650656	0.0219263	0.0658321
RUNDC1	1.64442	1.65477	1.0063	1.43753	0.882344	0.613792	1.1837	1.84063	1.55498	1.0063	0.00905951	0.948097	0.958627
RUNDC2A	7.0828	4.05293	0.572222	2.61757	1.68142	0.642358	6.62654	6.22596	0.93955	0.642358	-0.63855	0.0725852	0.130887
RUNX1	3.33907	2.90245	0.86924	2.77841	1.9809	0.712962	1.88763	1.60847	0.85211	0.85211	-0.230889	0.234562	0.309609
RUNX1T1	3.90131	5.83866	1.49659	4.20027	2.14316	0.510244	3.59608	2.53646	0.70534	0.70534	-0.503609	0.356964	0.433225
RUSC1	14.7938	8.40101	0.567875	9.46307	6.65095	0.702832	8.35522	5.85996	0.701353	0.701353	-0.511787	0.0292769	0.0760051
RUSC2	1.26387	1.00938	0.79864	1.04927	1.08608	1.03509	1.57168	1.42128	0.904307	0.904307	-0.145115	0.580224	0.644268
RUVBL1	32.2656	22.9966	0.712726	21.9985	10.8746	0.494335	22.3743	9.2319	0.412612	0.494335	-1.01644	0.00433591	0.0399059
RUVBL2	60.138	37.9198	0.630547	21.9673	17.9588	0.817523	32.4389	17.7758	0.547976	0.630547	-0.665325	0.0338941	0.0823145
RWDD1	10.5705	10.1095	0.956387	15.9534	8.14064	0.510275	13.1574	9.22896	0.701426	0.701426	-0.511637	0.0776367	0.136841
RWDD2B	11.2298	10.0647	0.896251	6.95354	7.79183	1.12056	10.2708	5.91666	0.576069	0.896251	-0.158025	0.348809	0.425046
RWDD3	15.1447	2.87266	0.18968	9.2262	2.63582	0.285688	4.84212	2.20047	0.454444	0.285688	-1.80749	5.93253e-05	0.0388884
RWDD4	14.2138	7.10174	0.499637	24.2843	9.89384	0.407417	12.6829	9.43685	0.744059	0.499637	-1.00105	0.00542821	0.0412341
RXRA	6.31808	4.17829	0.661323	2.89322	2.04202	0.705795	4.76276	2.34506	0.492374	0.661323	-0.596573	0.0163363	0.0581598
RXRB	14.7629	5.58217	0.378123	6.2101	3.51813	0.566517	6.58959	2.3586	0.357929	0.378123	-1.40307	0.000517661	0.0388884
RYBP	4.40689	3.58333	0.813119	2.72027	1.86142	0.684279	1.69183	1.22347	0.723164	0.723164	-0.467606	0.0989583	0.161527
RYK	8.4935	9.66126	1.13749	16.4516	9.14829	0.556073	9.46134	6.68326	0.706375	0.706375	-0.501493	0.183427	0.255697
S100A10	38.6422	26.0725	0.674716	45.1483	20.0812	0.444782	44.6035	19.8346	0.444686	0.444782	-1.16883	0.0029086	0.0388884
S100A11	43.7608	30.7804	0.703379	33.9625	22.6774	0.667716	27.9095	16.2237	0.581297	0.667716	-0.582692	0.026149	0.0718129
S100A13	56.2323	40.4404	0.719167	42.319	28.7609	0.679622	40.0586	19.6516	0.490571	0.679622	-0.557195	0.0194548	0.0625948
S100A16	18.1885	11.914	0.65503	12.8243	10.3619	0.807985	15.1295	9.92941	0.656296	0.656296	-0.607582	0.0617579	0.118081
S100A6	66.2249	50.0811	0.756228	64.2684	51.7156	0.804682	68.6934	46.7511	0.680576	0.756228	-0.403108	0.108642	0.172394
S100PBP	4.8264	3.33249	0.690472	3.97938	1.47145	0.36977	3.10621	1.91747	0.617302	0.617302	-0.695951	0.00675016	0.0440725
S1PR3	3.82743	2.56161	0.669275	2.63027	1.40346	0.533579	2.34891	0.999426	0.425485	0.533579	-0.906225	0.00430035	0.0399059
SAAL1	14.8459	11.5446	0.777628	18.7714	12.1434	0.64691	16.9934	10.729	0.631363	0.64691	-0.628362	0.0451132	0.0967423
SAC3D1	9.58517	6.58594	0.687097	3.92322	5.61697	1.43173	8.61682	3.62599	0.420803	0.687097	-0.541414	0.217148	0.292015
SACM1L	6.93718	6.1036	0.879839	7.11316	2.86391	0.402622	5.05255	1.98671	0.393209	0.402622	-1.3125	0.00732765	0.0450441
SACS	5.10704	5.94763	1.16459	8.55136	3.70132	0.432834	5.29082	3.4549	0.652999	0.652999	-0.614847	0.0999415	0.162739
SAE1	25.7423	18.6557	0.724712	16.0577	7.63652	0.475567	15.0629	8.05975	0.535074	0.535074	-0.90219	0.00809296	0.0458566
SAFB	10.445	7.98876	0.764842	8.7923	5.04818	0.574159	7.53865	3.77646	0.500946	0.574159	-0.800477	0.0147602	0.0558123
SAFB2	17.7989	13.7089	0.770208	15.8176	9.85221	0.622864	10.7934	6.02972	0.558648	0.622864	-0.683011	0.0265313	0.0721667
SALL2	1.01442	1.33744	1.31842	1.12981	0.769051	0.680689	0.519441	1.62831	3.13474	1.31842	0.398814	0.195803	0.268799
SAMD1	14.6672	10.3764	0.707459	8.47332	7.72838	0.912085	5.48173	3.56833	0.65095	0.707459	-0.499282	0.121727	0.187477
SAMD12	3.81994	8.7116	2.28056	4.25512	2.78395	0.65426	3.51512	3.22094	0.916311	0.916311	-0.126091	0.658618	0.714457
SAMD4A	4.65476	4.53162	0.973546	4.04437	2.24799	0.555832	3.09638	2.04324	0.659879	0.659879	-0.599727	0.084467	0.144901
SAMD4B	8.1855	3.15387	0.3853	4.77342	2.26044	0.473547	6.09061	2.55641	0.41973	0.41973	-1.25247	0.000343195	0.0388884
SAMD5	3.85837	3.968	1.02841	7.22416	3.59751	0.497983	4.28251	1.72314	0.402367	0.497983	-1.00583	0.0262438	0.0718807
SAMD8	4.19971	4.49642	1.07065	5.16335	2.9876	0.578616	2.74702	2.22089	0.808474	0.808474	-0.306727	0.234364	0.309457
SAMD9	5.15757	5.31679	1.03087	9.60496	2.75848	0.287194	3.35816	2.59696	0.773329	0.773329	-0.370846	0.0589652	0.114648
SAMD9L	4.62478	4.4411	0.960284	10.9119	4.07594	0.373532	4.49832	3.46729	0.770797	0.770797	-0.375577	0.0613159	0.117602
SAMHD1	12.3069	9.76384	0.793365	19.134	11.6073	0.606629	15.3356	11.1806	0.729059	0.729059	-0.455892	0.0649268	0.121607
SAMM50	37.381	27.9457	0.747591	26.4997	13.0767	0.493467	33.5924	13.9521	0.415335	0.493467	-1.01897	0.00555901	0.0415485
SAMSN1	2.68104	2.83169	1.05619	2.32421	1.34524	0.578794	1.99744	1.24823	0.624914	0.624914	-0.678271	0.110926	0.175091
SAP130	6.19762	3.58916	0.57912	2.80143	1.47596	0.526858	3.24245	1.66298	0.512877	0.526858	-0.924513	0.0035126	0.0395122
SAP18	16.3013	11.3556	0.69661	13.6511	8.61452	0.631051	10.0242	6.54719	0.653136	0.653136	-0.614544	0.0302207	0.0772101
SAP30	18.2766	10.0999	0.552615	4.46632	3.39929	0.761094	13.5076	4.74852	0.351543	0.552615	-0.855654	0.00671156	0.0440355
SAP30BP	13.7685	7.75484	0.563229	6.34135	3.8866	0.612899	7.00442	3.39098	0.48412	0.563229	-0.828205	0.00472921	0.040005
SAP30L	8.70928	4.85352	0.557282	6.21836	3.47055	0.558114	6.6865	3.40681	0.509506	0.557282	-0.843521	0.00363755	0.0395122
SAR1A	9.22506	6.23652	0.676041	10.3051	3.48627	0.338304	6.61717	2.92918	0.442663	0.442663	-1.17572	0.00178488	0.0388884
SAR1B	8.9407	10.5555	1.18062	10.9301	6.35357	0.581293	6.72322	4.65818	0.692849	0.692849	-0.529387	0.218166	0.292853
SARNP	13.408	14.8114	1.10467	23.6952	11.1787	0.47177	17.5145	10.425	0.59522	0.59522	-0.748505	0.0748141	0.133197
SARS	22.2044	15.3544	0.691504	15.4402	9.88537	0.640237	12.9707	8.13622	0.627276	0.640237	-0.643321	0.0268581	0.0725318
SARS2	44.9433	23.1668	0.515467	30.7967	13.3222	0.432585	24.4472	15.3235	0.6268	0.515467	-0.956047	0.00291883	0.0388884
SART1	14.5726	10.4792	0.719098	9.69079	7.89144	0.814324	10.7381	5.88919	0.548441	0.719098	-0.47574	0.0522411	0.106378
SART3	9.84309	6.64804	0.675402	4.391	2.43819	0.55527	5.37701	2.0769	0.386256	0.55527	-0.848739	0.00435628	0.0399059
SASH1	3.90128	4.116	1.05504	3.0979	1.71447	0.553431	3.15036	2.26048	0.717531	0.717531	-0.478886	0.144898	0.213966
SAT1	11.8067	11.5814	0.98092	18.8016	10.8884	0.579121	8.02608	5.20713	0.648776	0.648776	-0.624208	0.091755	0.153261
SAT2	19.6886	15.0989	0.766883	17.933	13.9617	0.778546	13.7173	8.68544	0.633172	0.766883	-0.382922	0.0818493	0.141692
SATB1	4.88671	5.49476	1.12443	5.49147	3.63226	0.661437	6.99541	4.31667	0.617072	0.661437	-0.596324	0.188594	0.261131
SAV1	6.42208	2.78215	0.433217	3.59952	1.33597	0.371152	3.03308	1.29543	0.427099	0.427099	-1.22736	0.000237574	0.0388884
SBDS	8.65875	5.91877	0.683559	8.75947	3.9681	0.453006	7.54687	2.73014	0.361758	0.453006	-1.1424	0.00219829	0.0388884
SBDSP1	10.5433	5.40977	0.513101	8.01108	3.91651	0.488887	4.84585	3.9684	0.818926	0.513101	-0.962684	0.0138642	0.054637
SBF1	16.5118	11.0869	0.671449	10.1815	9.0582	0.889673	9.33767	6.04822	0.647723	0.671449	-0.57465	0.0933255	0.155114
SBF2	6.04084	5.80243	0.960533	10.6138	5.44128	0.51266	6.60507	6.07273	0.919404	0.919404	-0.12123	0.186797	0.259223
SBNO1	4.89393	5.3084	1.08469	6.38007	2.59656	0.406981	4.01849	2.80186	0.697241	0.697241	-0.520271	0.0820723	0.141912
SBNO2	3.20567	1.94354	0.606281	1.61123	1.13676	0.705524	2.60988	2.093	0.801953	0.705524	-0.503232	0.0603054	0.116438
SC4MOL	8.73146	6.64223	0.760725	7.38595	3.32016	0.449524	3.81661	1.92925	0.505487	0.505487	-0.984253	0.00762246	0.0452207
SC5DL	7.42414	5.4405	0.732812	11.1761	3.12656	0.279753	4.64817	2.36352	0.508484	0.508484	-0.975726	0.00353019	0.0395122
SCAF1	5.80673	3.00414	0.517355	3.15906	3.29017	1.0415	3.56565	2.08723	0.585371	0.585371	-0.772577	0.0679815	0.125143
SCAI	10.1066	10.3057	1.0197	10.3168	4.26618	0.413517	4.08843	5.65616	1.38345	1.0197	0.0281507	0.444604	0.517749
SCAMP1	6.23017	5.86705	0.941716	10.9138	4.89685	0.448684	4.5164	3.02629	0.670066	0.670066	-0.577626	0.0486226	0.101695
SCAMP2	10.8406	7.49601	0.691474	7.4461	5.89547	0.791752	6.36415	4.90498	0.770721	0.770721	-0.37572	0.114801	0.179398
SCAMP3	24.6777	18.0788	0.732598	18.9689	13.4519	0.709154	15.2108	8.71423	0.572898	0.709154	-0.495829	0.0367412	0.08571
SCAMP4	40.2512	16.6591	0.413879	18.1854	9.13068	0.502089	15.675	6.50806	0.415186	0.415186	-1.26817	0.000506712	0.0388884
SCAMP5	18.9327	10.1405	0.535609	12.2778	6.06099	0.493656	8.35998	8.9234	1.0674	0.535609	-0.900748	0.054659	0.109576
SCAND1	9.34098	7.25606	0.776799	6.32922	6.97248	1.10163	11.7826	7.70351	0.653802	0.776799	-0.364386	0.303291	0.379961
SCAND2	4.60289	3.96527	0.861474	3.43406	2.72188	0.792612	2.92066	3.78137	1.2947	0.861474	-0.215121	0.822731	0.855788
SCAP	25.9954	18.4367	0.709229	16.2965	13.1364	0.806089	15.9796	9.17952	0.574453	0.709229	-0.495677	0.0539378	0.108599
SCAPER	4.25697	5.26628	1.2371	4.39738	2.35111	0.534662	3.60457	3.11474	0.864107	0.864107	-0.210718	0.36206	0.437996
SCARA3	12.6993	8.93336	0.703451	15.4429	10.9686	0.710268	16.6464	10.2961	0.618518	0.703451	-0.507478	0.039808	0.0897398
SCARB1	38.3803	36.3357	0.946727	75.1127	51.0287	0.679363	41.8571	27.3646	0.653763	0.679363	-0.557746	0.125655	0.19172
SCARB2	9.25662	8.73611	0.943769	29.6985	17.7452	0.597512	18.053	15.2698	0.845833	0.845833	-0.241556	0.190595	0.263211
SCARF1	10.3392	5.86127	0.566899	7.83166	4.85224	0.619568	5.17018	3.71709	0.718949	0.619568	-0.690666	0.0203022	0.0636016
SCARF2	6.84785	4.14517	0.605324	6.94572	7.20887	1.03789	11.6778	3.54022	0.303157	0.605324	-0.724219	0.031423	0.0788664
SCCPDH	16.748	14.6495	0.874698	33.9044	16.3154	0.481217	29.0626	16.7159	0.575171	0.575171	-0.797937	0.0252329	0.0704762
SCD5	10.0008	7.20639	0.720579	6.61776	4.32311	0.653259	6.22396	4.16977	0.669955	0.669955	-0.577864	0.0421331	0.0926228
SCFD1	9.93059	7.91627	0.79716	15.8524	6.76869	0.426981	12.302	7.99168	0.649622	0.649622	-0.622328	0.0193443	0.0624409
SCFD2	13.8624	12.597	0.908721	9.57114	4.91912	0.513954	12.725	6.89864	0.542132	0.542132	-0.883285	0.0297811	0.0766866
SCLT1	6.16382	5.63112	0.913575	14.32	5.87135	0.410012	13.3164	5.74249	0.431235	0.431235	-1.21345	0.0110033	0.0502546
SCLY	30.1747	31.7841	1.05334	11.5491	10.0354	0.868938	10.3628	11.4435	1.10429	1.05334	0.074965	0.98368	0.987358
SCMH1	17.9807	9.51481	0.529167	12.3498	11.0783	0.897044	11.9479	8.0618	0.674746	0.674746	-0.567584	0.0573972	0.112685
SCML1	9.99261	11.219	1.12273	16.314	13.3739	0.819783	7.06859	7.12146	1.00748	1.00748	0.0107521	0.886133	0.909135
SCN1B	29.2287	12.2061	0.417607	18.4115	11.7911	0.640418	19.5843	10.3284	0.527383	0.527383	-0.923077	0.00323938	0.0388884
SCN3B	9.06191	5.35642	0.591092	12.0125	4.60057	0.382982	12.3711	10.4532	0.844968	0.591092	-0.758546	0.0154023	0.0565667
SCN5A	15.2239	7.70899	0.506376	8.29954	7.5348	0.907857	10.5853	7.62139	0.72	0.72	-0.473932	0.0673369	0.124309
SCN8A	7.17538	4.60385	0.641618	7.89867	3.41407	0.432233	4.74726	3.23546	0.681543	0.641618	-0.640214	0.00948932	0.0478842
SCNM1	14.013	7.748	0.552913	5.34388	5.53103	1.03502	5.33073	3.34573	0.627631	0.627631	-0.672012	0.0928204	0.154574
SCO1	8.1328	5.84431	0.718609	7.51809	3.43908	0.457441	5.71758	2.6352	0.460893	0.460893	-1.1175	0.00467135	0.040005
SCOC	11.32	10.7233	0.947294	17.3574	6.66973	0.38426	9.99302	7.02265	0.702755	0.702755	-0.508906	0.04488	0.0963722
SCP2	11.0308	9.15848	0.830263	29.3477	13.3777	0.455835	22.3258	13.1371	0.588428	0.588428	-0.765063	0.0188986	0.0618031
SCPEP1	22.9949	18.7451	0.815188	50.9126	41.8036	0.821086	39.885	35.7232	0.895656	0.821086	-0.284395	0.330881	0.407267
SCRIB	31.1065	18.0917	0.581606	18.296	13.6902	0.748263	25.1913	10.901	0.432727	0.581606	-0.781887	0.0100768	0.048877
SCRN1	8.79611	6.18165	0.702771	7.92552	3.4162	0.431038	5.64477	3.10006	0.549192	0.549192	-0.864617	0.0061257	0.0425999
SCRN2	38.7319	17.4735	0.451139	13.028	7.04543	0.540792	19.5001	12.5657	0.644395	0.540792	-0.886853	0.00427976	0.0399059
SCRN3	8.39498	11.1411	1.32712	15.3436	6.4765	0.422098	8.44479	5.33282	0.631493	0.631493	-0.663162	0.141797	0.210507
SCYL1	11.3753	7.25095	0.637427	4.92042	5.76619	1.17189	6.36266	3.71272	0.583516	0.637427	-0.649668	0.175057	0.246786
SCYL2	6.79158	5.36326	0.789693	10.8157	4.22128	0.390291	6.31702	3.75375	0.594228	0.594228	-0.75091	0.0117324	0.0512589
SCYL3	4.10174	4.75322	1.15883	2.74716	1.49957	0.545863	2.76601	2.01804	0.729585	0.729585	-0.454852	0.204215	0.278352
SDAD1	8.13417	7.97187	0.980048	9.37982	3.49165	0.372251	7.22916	3.57365	0.494338	0.494338	-1.01643	0.018147	0.0606538
SDC2	11.6447	14.9247	1.28167	17.7645	6.408	0.36072	5.64972	2.28012	0.403582	0.403582	-1.30907	0.0388075	0.0885548
SDC3	16.6236	12.2116	0.734595	21.0612	15.2695	0.725004	17.3865	8.24172	0.474031	0.725004	-0.46394	0.0253344	0.0705527
SDC4	10.5355	5.26817	0.50004	6.81921	3.65811	0.536441	5.58358	2.44246	0.437436	0.50004	-0.999883	0.00137224	0.0388884
SDCBP	10.9457	8.95169	0.817829	12.8714	5.15636	0.400607	6.91472	3.54165	0.512189	0.512189	-0.96525	0.00911998	0.0473522
SDCCAG1	6.64668	6.15729	0.926371	14.5586	6.43977	0.442334	5.70673	4.1802	0.732502	0.732502	-0.449095	0.0590406	0.114733
SDCCAG3	19.077	13.4947	0.707377	12.3849	8.43997	0.681475	8.63064	4.4977	0.521132	0.681475	-0.553268	0.0212913	0.0650154
SDCCAG8	6.43182	6.10585	0.94932	10.1935	5.89601	0.578409	9.56761	4.77696	0.499285	0.578409	-0.789838	0.0405183	0.0906675
SDF2	17.707	12.1498	0.686159	10.5258	9.99893	0.94995	11.5122	6.68954	0.581083	0.686159	-0.543385	0.095933	0.158006
SDF2L1	15.1714	22.2821	1.46869	17.2936	11.0507	0.639006	20.4481	16.0424	0.784538	0.784538	-0.350084	0.616103	0.677201
SDF4	35.1164	27.44	0.7814	36.8762	36.105	0.979089	33.2127	22.0341	0.663423	0.7814	-0.355866	0.219883	0.294717
SDHA	23.5108	12.537	0.533246	13.6894	8.0713	0.589604	12.956	5.93108	0.457785	0.533246	-0.907128	0.00285611	0.0388884
SDHAF1	3.09308	2.21306	0.715487	2.59833	4.59593	1.7688	3.11389	2.34052	0.751638	0.751638	-0.411891	0.937638	0.950216
SDHAF2	13.4034	8.63791	0.644456	7.43379	4.43504	0.596606	8.64472	4.76149	0.550798	0.596606	-0.74515	0.0103872	0.049278
SDHB	25.506	15.8423	0.621122	18.879	10.6264	0.562871	22.6999	10.5782	0.466005	0.562871	-0.829124	0.00452836	0.0399059
SDHC	25.1553	16.9277	0.672929	48.7059	12.9961	0.266828	29.6448	13.1964	0.445149	0.445149	-1.16764	0.00149065	0.0388884
SDHD	12.3431	13.436	1.08854	18.1115	8.71855	0.481382	11.0612	6.50307	0.587915	0.587915	-0.76632	0.0710024	0.128975
SDK1	7.57128	5.3848	0.711214	5.03595	4.47952	0.889509	11.5697	6.86684	0.593519	0.711214	-0.491643	0.0875424	0.148525
SEC11A	14.9923	12.4334	0.829315	39.6828	22.3697	0.563713	28.6477	18.5449	0.647345	0.647345	-0.627394	0.0423335	0.0928624
SEC11C	26.1064	18.5163	0.709263	63.9023	35.3115	0.552586	27.5796	41.1793	1.49311	0.709263	-0.495608	0.411673	0.48675
SEC13	27.239	20.2319	0.742756	22.7821	14.6105	0.641314	18.3656	9.02866	0.491606	0.641314	-0.640897	0.018034	0.060546
SEC14L2	10.6753	8.47843	0.794211	6.54967	4.74969	0.72518	8.1847	5.01527	0.612762	0.72518	-0.46359	0.0658519	0.122772
SEC16A	10.1803	5.95455	0.584908	5.25672	2.53644	0.482514	5.42777	3.26146	0.600883	0.584908	-0.773718	0.00497851	0.0403729
SEC22A	10.8784	5.19149	0.477229	8.09457	2.51813	0.311088	4.92524	2.85738	0.580149	0.477229	-1.06725	0.000962476	0.0388884
SEC22B	15.9986	11.0588	0.691236	19.419	6.79452	0.34989	16.1417	7.43846	0.460823	0.460823	-1.11771	0.0023376	0.0388884
SEC22C	11.9549	9.11763	0.762668	9.5756	4.34956	0.454234	8.95115	4.40906	0.492569	0.492569	-1.0216	0.00735911	0.0450552
SEC23A	12.5753	11.5077	0.9151	20.0332	6.24756	0.31186	15.1326	7.62638	0.503968	0.503968	-0.988595	0.0110455	0.0502804
SEC23B	16.407	8.22686	0.501423	10.3413	3.38353	0.327187	8.79439	3.75494	0.426971	0.426971	-1.22779	0.000347749	0.0388884
SEC23IP	7.96422	6.74688	0.847149	9.74159	3.12524	0.320814	7.95042	4.12589	0.518953	0.518953	-0.946325	0.00846183	0.0464831
SEC24A	5.46026	4.96902	0.910034	3.56928	2.61716	0.733245	3.23605	2.6459	0.817633	0.817633	-0.290474	0.257729	0.333372
SEC24B	3.87605	4.46981	1.15319	3.24277	2.03078	0.626249	2.74949	2.77202	1.00819	1.00819	0.0117722	0.578139	0.642402
SEC24C	19.6303	8.8584	0.451261	9.54618	4.32458	0.453016	9.07325	4.02009	0.443071	0.451261	-1.14797	0.000536782	0.0388884
SEC24D	8.95173	6.52345	0.728736	6.94344	3.00261	0.432439	5.5767	2.66935	0.478661	0.478661	-1.06293	0.00486688	0.0400576
SEC31A	15.4278	9.61553	0.62326	20.0134	7.60505	0.379997	15.0833	6.88808	0.456669	0.456669	-1.13078	0.0015136	0.0388884
SEC31B	21.6414	13.9725	0.645638	13.3499	7.61926	0.570734	8.1415	7.9985	0.982436	0.645638	-0.631202	0.0878094	0.148774
SEC61A1	19.6715	14.2325	0.723507	13.5785	9.96493	0.733873	12.5432	7.29561	0.58164	0.723507	-0.466921	0.041616	0.0920588
SEC61A2	20.035	12.5301	0.625412	12.5178	5.57302	0.445208	7.51452	3.40512	0.453139	0.453139	-1.14198	0.00210217	0.0388884
SEC61B	35.0553	31.543	0.899807	36.8044	26.8644	0.729921	35.8558	27.1367	0.756828	0.756828	-0.401962	0.196139	0.269194
SEC61G	44.9294	39.8475	0.886891	46.6422	29.5905	0.634415	37.489	20.9983	0.560118	0.634415	-0.656502	0.0519562	0.105935
SEC62	7.5217	6.26851	0.83339	14.2572	5.99529	0.420509	8.6679	4.22035	0.486894	0.486894	-1.03832	0.00953796	0.0479098
SEC63	8.51578	7.40788	0.869901	18.1456	9.61591	0.529932	9.50068	7.72841	0.813458	0.813458	-0.297859	0.0955961	0.157638
SECISBP2	8.60244	6.57314	0.764103	10.2682	2.99851	0.292019	7.23752	3.45713	0.477668	0.477668	-1.06592	0.00367808	0.0395122
SECISBP2L	5.36368	4.77255	0.88979	5.83346	2.05797	0.352786	4.31327	2.30758	0.534996	0.534996	-0.902401	0.0130353	0.0531624
SEH1L	9.65403	6.66068	0.689938	8.08851	3.57349	0.441799	7.47456	3.19589	0.427568	0.441799	-1.17854	0.0029268	0.0388884
SEL1L	7.63828	7.0794	0.926831	27.7377	15.1977	0.547907	11.8751	8.70618	0.733148	0.733148	-0.447824	0.0926876	0.154424
SEL1L3	13.0438	9.14647	0.701213	33.3518	16.0305	0.480649	17.8052	14.0288	0.787903	0.701213	-0.512075	0.0306042	0.0778312
SELENBP1	28.6564	22.9907	0.802287	37.9583	23.5786	0.621171	26.9374	12.8185	0.475862	0.621171	-0.686938	0.0210933	0.0646354
SELK	14.9606	12.1042	0.809073	12.8744	10.2329	0.794825	10.0859	7.55941	0.7495	0.794825	-0.33129	0.17402	0.245793
SELM	49.9416	39.536	0.791645	37.9156	29.9286	0.789348	44.9962	33.1803	0.737402	0.789348	-0.341267	0.151053	0.221114
SELO	12.1718	8.34328	0.685461	6.17473	3.90875	0.633023	6.17634	3.37063	0.545734	0.633023	-0.65967	0.0160852	0.0576822
SELS	10.0348	7.61682	0.759043	11.6652	6.84971	0.58719	9.14751	3.67542	0.401795	0.58719	-0.768101	0.00978097	0.0482574
SELT	13.7595	10.2687	0.746295	20.3913	6.99608	0.343092	11.1867	5.6427	0.50441	0.50441	-0.987331	0.00442487	0.0399059
SEMA3D	7.58376	5.32645	0.70235	25.131	18.1001	0.720232	10.2347	17.2662	1.68703	0.720232	-0.473466	0.802947	0.839613
SEMA3F	25.9176	17.2203	0.664423	18.4886	13.4242	0.726081	13.9102	10.5284	0.756883	0.726081	-0.461797	0.0705727	0.128387
SEMA3G	7.26963	6.36534	0.875607	19.1504	10.672	0.557275	9.90933	6.14817	0.620443	0.620443	-0.68863	0.0453537	0.0970643
SEMA4B	5.36236	2.94057	0.548373	6.75556	3.78654	0.560507	3.32023	2.68976	0.810113	0.560507	-0.835195	0.022713	0.0670168
SEMA4C	1.27162	1.28534	1.0108	1.55844	0.997134	0.639827	1.53114	1.51784	0.991313	0.991313	-0.0125872	0.424514	0.498899
SEMA4D	4.91132	5.80907	1.18279	3.27832	1.32401	0.403869	2.78544	2.19705	0.788763	0.788763	-0.342336	0.154784	0.225151
SEMA4F	25.256	17.2428	0.682718	24.7903	17.9889	0.725645	13.8125	9.29824	0.673178	0.682718	-0.550637	0.0510407	0.10476
SEMA4G	15.2695	11.9461	0.782347	14.8061	10.1079	0.682688	8.00394	5.83058	0.728464	0.728464	-0.45707	0.0875752	0.148535
SEMA6B	9.93042	6.93917	0.698779	9.38054	9.11421	0.971608	7.63266	4.87531	0.638743	0.698779	-0.517091	0.140847	0.209311
SEMA6C	16.1674	8.39766	0.51942	10.5759	6.49451	0.614088	10.4342	4.39516	0.421228	0.51942	-0.945027	0.00257735	0.0388884
SEMA6D	3.17992	3.82963	1.20432	4.10214	1.59242	0.388191	1.92506	2.31527	1.2027	1.2027	0.266274	0.423288	0.49778
SENP1	6.4338	4.87239	0.757312	6.4277	3.82639	0.595297	5.32027	3.06361	0.575837	0.595297	-0.748318	0.0232641	0.0675832
SENP2	6.33749	6.0018	0.947032	7.45718	4.24527	0.569286	8.25014	3.68614	0.446797	0.569286	-0.812775	0.0304063	0.0774879
SENP3	16.9631	8.3202	0.490487	8.95927	6.52989	0.728841	9.9595	5.05457	0.507512	0.507512	-0.978485	0.00769518	0.0452647
SENP5	4.71106	4.34573	0.922452	4.39283	2.31657	0.527353	3.6502	2.35643	0.645562	0.645562	-0.631373	0.0557842	0.110711
SENP6	7.13708	5.51163	0.772253	8.10296	3.09325	0.381743	6.28749	2.80625	0.446322	0.446322	-1.16384	0.00436086	0.0399059
SENP7	8.76664	7.15475	0.816134	12.8105	4.67051	0.364586	5.66096	4.0828	0.72122	0.72122	-0.471489	0.0247051	0.0697534
SEP15	20.4527	15.27	0.746604	27.4925	16.37	0.595435	27.2346	14.5143	0.532937	0.595435	-0.747983	0.017506	0.0598957
SEPHS1	14.2438	10.6526	0.747878	11.3141	6.8269	0.603397	12.832	6.32112	0.492605	0.603397	-0.728821	0.0150667	0.056113
SEPHS2	3.91157	2.20914	0.564772	2.47208	1.56304	0.632275	2.38763	1.43689	0.601803	0.601803	-0.732637	0.010759	0.0500072
SEPN1	23.1554	17.5819	0.759302	35.4958	31.9804	0.900964	20.9928	16.7701	0.798853	0.798853	-0.323998	0.257124	0.332669
SEPSECS	5.28559	4.5231	0.855741	5.18836	2.56136	0.493676	3.86643	3.14424	0.813216	0.813216	-0.29829	0.0770802	0.136032
SEPT10	9.20154	9.28314	1.00887	25.615	10.4909	0.409561	15.0884	13.0389	0.864167	0.864167	-0.210618	0.12072	0.186392
SEPT11	6.63015	6.30772	0.951368	20.0501	7.87126	0.39258	12.2369	6.92017	0.565515	0.565515	-0.822363	0.0243507	0.0692899
SEPT2	10.5195	9.7777	0.929479	45.0117	17.4154	0.386909	22.9456	15.8757	0.691882	0.691882	-0.531402	0.0398516	0.0898112
SEPT6	8.85849	8.32177	0.939412	20.2953	10.1873	0.501952	16.6552	10.9314	0.656339	0.656339	-0.607486	0.0566557	0.111841
SEPT7	8.45875	7.60491	0.899058	24.7526	7.6522	0.309148	11.3039	7.64936	0.676703	0.676703	-0.563406	0.0246608	0.0697344
SEPT8	16.7951	12.1654	0.724338	17.3545	8.80271	0.507228	14.3549	6.89793	0.480527	0.507228	-0.979295	0.00707419	0.0445709
SEPT9	18.2517	13.4608	0.737511	10.8769	9.62101	0.884534	10.7057	7.33478	0.685127	0.737511	-0.439263	0.142852	0.211755
SEPW1	83.2451	46.9207	0.563645	59.5487	33.5518	0.563435	49.9088	20.0746	0.402225	0.563435	-0.827678	0.00220959	0.0388884
SEPX1	14.9651	8.39681	0.561093	8.75807	6.32145	0.721785	12.0264	7.46356	0.6206	0.6206	-0.688264	0.0201343	0.06335
SERAC1	8.2705	4.3806	0.529666	7.9705	3.05015	0.382681	4.77413	4.51233	0.945163	0.529666	-0.916846	0.0189605	0.0618651
SERBP1	8.25501	9.59781	1.16266	15.1349	7.95443	0.52557	10.6001	6.95257	0.655898	0.655898	-0.608456	0.145524	0.214804
SERF2	43.1953	34.441	0.797332	41.7148	34.7685	0.83348	33.694	19.8788	0.589982	0.797332	-0.326747	0.0989342	0.161512
SERGEF	16.7109	11.622	0.695475	21.5576	22.6418	1.05029	11.618	14.9778	1.28919	1.05029	0.0707911	0.915269	0.93368
SERINC1	6.85602	6.04165	0.881218	17.7381	6.53922	0.368655	7.2054	3.99133	0.553936	0.553936	-0.852208	0.0145805	0.0556132
SERINC2	47.4082	28.9311	0.610256	58.2322	34.608	0.59431	40.5836	22.066	0.543718	0.59431	-0.750712	0.00793478	0.0456371
SERINC3	11.4846	9.03944	0.78709	24.2911	9.43642	0.388473	13.5996	7.6124	0.559751	0.559751	-0.837143	0.00940698	0.0478842
SERINC5	5.99673	4.44243	0.74081	8.63676	4.72607	0.547204	7.88934	2.51183	0.318383	0.547204	-0.869848	0.00516374	0.0407016
SERP1	12.3385	12.3721	1.00273	12.8555	7.4941	0.582949	9.99316	7.98653	0.7992	0.7992	-0.323372	0.185842	0.25831
SERPINB1	16.0187	9.02031	0.563113	14.657	8.19012	0.558784	13.0402	6.8991	0.529064	0.558784	-0.839637	0.00428064	0.0399059
SERPINB6	37.0867	25.5716	0.689509	49.9077	23.9338	0.47956	36.8399	19.3817	0.526107	0.526107	-0.926573	0.00619875	0.0428196
SERPINB8	9.81556	5.39856	0.55	6.44161	3.04708	0.47303	6.12945	2.60876	0.42561	0.47303	-1.08	0.0011815	0.0388884
SERPINB9	7.01437	5.31193	0.757293	5.96865	2.11593	0.354507	5.95265	2.47098	0.415107	0.415107	-1.26845	0.00296268	0.0388884
SERPINE2	22.8604	21.9169	0.958729	61.66	33.2821	0.539769	34.6815	26.0479	0.751062	0.751062	-0.412995	0.109931	0.173975
SERPINH1	16.9874	15.1151	0.889786	15.8537	17.6614	1.11402	9.61426	9.33533	0.970988	0.970988	-0.0424749	0.941411	0.953082
SERTAD2	2.47057	3.07614	1.24511	2.4383	1.61753	0.663381	1.54541	1.28895	0.834051	0.834051	-0.261793	0.514352	0.584149
SERTAD4	3.10531	2.25257	0.725392	1.82633	0.921836	0.504747	1.34715	1.98542	1.47379	0.725392	-0.463167	0.356032	0.432331
SESN3	5.00005	4.65122	0.930236	3.91367	1.83698	0.469376	2.30622	2.75988	1.19671	0.930236	-0.104331	0.31287	0.389588
SESTD1	5.25678	5.72226	1.08855	7.32488	3.33798	0.455704	5.06397	3.23842	0.639503	0.639503	-0.644978	0.079643	0.139053
SET	9.34925	8.33592	0.891614	10.2761	6.37598	0.620468	8.58257	6.21962	0.724681	0.724681	-0.464583	0.105573	0.168875
SETD1A	2.02139	1.33622	0.661043	0.94158	0.768058	0.815712	2.07445	1.68425	0.811901	0.811901	-0.300625	0.132768	0.199934
SETD1B	1.72364	1.6654	0.96621	1.37219	1.17737	0.858019	1.75593	1.66046	0.945633	0.945633	-0.0806481	0.638492	0.696913
SETD2	3.9728	4.07052	1.0246	3.70133	1.75887	0.475198	3.35654	2.50056	0.744981	0.744981	-0.424725	0.10541	0.168735
SETD3	8.65666	7.34856	0.848892	12.1862	6.70444	0.550164	9.86024	4.886	0.495525	0.550164	-0.862066	0.0206183	0.064079
SETD4	9.14817	4.76933	0.521342	3.43522	2.37675	0.691876	2.43105	1.38647	0.570319	0.570319	-0.810159	0.0101976	0.0489853
SETD5	3.61875	3.38073	0.934226	3.28997	1.78574	0.542782	2.90358	2.08617	0.718482	0.718482	-0.476976	0.0877022	0.14867
SETD6	9.8967	6.34736	0.641361	4.3043	9.71571	2.25721	5.31824	2.68764	0.505364	0.641361	-0.640791	0.693609	0.744417
SETD7	6.15755	5.14469	0.835509	8.84257	3.27149	0.369971	6.81256	2.7995	0.410933	0.410933	-1.28303	0.00523839	0.0409588
SETD8	4.92195	2.96588	0.602583	3.27926	2.92569	0.89218	2.36397	2.00268	0.847169	0.847169	-0.239279	0.162161	0.233588
SETDB1	7.67542	5.71367	0.744412	5.27047	3.32402	0.630688	5.65149	3.40206	0.601976	0.630688	-0.665002	0.0299288	0.0768974
SETDB2	4.70174	4.39694	0.935171	4.6451	4.16643	0.896953	4.94093	3.65125	0.73898	0.896953	-0.156896	0.368393	0.444328
SETMAR	4.29229	4.69753	1.09441	3.12869	1.04083	0.332673	1.83314	3.46827	1.89198	1.09441	0.130156	0.658478	0.714375
SETX	4.89511	5.43994	1.1113	6.46056	3.02354	0.468	4.34266	3.51795	0.810092	0.810092	-0.303843	0.173841	0.245609
SF1	13.8916	7.85244	0.565265	6.33765	4.1201	0.6501	6.54299	3.69124	0.564152	0.565265	-0.823001	0.00965303	0.0479457
SF3A1	10.5263	6.91815	0.657227	3.42235	2.18808	0.63935	3.65663	2.15357	0.588949	0.63935	-0.645322	0.0178438	0.0602509
SF3A2	12.9819	8.41234	0.648007	6.30573	6.00992	0.953088	7.45127	6.08528	0.816677	0.816677	-0.292162	0.215727	0.290479
SF3A3	17.7529	12.4136	0.699242	12.8267	5.81518	0.453365	11.894	6.67806	0.561463	0.561463	-0.832737	0.00715956	0.0447241
SF3B1	6.94186	6.27392	0.90378	14.889	4.92371	0.330694	6.79315	3.95497	0.5822	0.5822	-0.780414	0.016722	0.0587214
SF3B14	22.2131	20.2759	0.912793	24.7709	12.1271	0.489573	27.1704	13.6151	0.501103	0.501103	-0.996822	0.0222041	0.0663623
SF3B2	16.9298	10.1649	0.600414	8.42995	5.80452	0.688559	9.29564	5.26494	0.566389	0.600414	-0.735971	0.015185	0.0562081
SF3B3	17.3188	10.5971	0.611885	9.22582	4.39399	0.476271	8.31666	5.04082	0.606112	0.606112	-0.722345	0.00595341	0.0422879
SF3B4	7.12694	3.83896	0.538655	3.47793	2.78385	0.800435	3.63109	2.20176	0.606363	0.606363	-0.721745	0.0260296	0.0716442
SF3B5	30.9806	26.376	0.85137	22.2571	21.2431	0.954443	20.1181	21.4612	1.06676	0.954443	-0.0672689	0.783879	0.82254
SFI1	20.4205	11.887	0.582114	25.5591	18.0479	0.706124	14.4858	9.99448	0.68995	0.68995	-0.535436	0.030109	0.07715
SFPQ	14.9025	12.0502	0.808599	15.3633	6.92073	0.45047	11.5885	5.88689	0.507996	0.507996	-0.977112	0.0105205	0.0495034
SFRS15	1.86152	2.67417	1.43655	1.31544	0.866919	0.659032	1.72571	1.37258	0.795374	0.795374	-0.330294	0.636142	0.694689
SFRS18	7.3347	7.85749	1.07128	13.0362	5.58451	0.428385	5.69544	3.37557	0.592678	0.592678	-0.754679	0.054353	0.109119
SFSWAP	5.76936	3.98793	0.691227	3.45139	2.63783	0.76428	4.97557	3.40277	0.683897	0.691227	-0.532769	0.0678978	0.125071
SFT2D2	9.0393	9.38527	1.03827	26.037	6.63585	0.254862	9.66763	6.13361	0.634448	0.634448	-0.656426	0.0309141	0.0782081
SFT2D3	3.49601	1.96591	0.56233	2.13613	1.77347	0.830224	1.73191	1.623	0.937118	0.830224	-0.268427	0.152482	0.222547
SFXN1	12.2792	7.09328	0.577667	7.95414	3.70077	0.465263	8.56257	4.28016	0.499869	0.499869	-1.00038	0.00219278	0.0388884
SFXN3	21.0961	12.9063	0.611784	15.2756	7.46656	0.488791	14.1904	6.53818	0.460747	0.488791	-1.03271	0.00256558	0.0388884
SFXN4	32.4206	20.0015	0.616939	22.6709	17.2323	0.760107	30.9913	17.1042	0.551903	0.616939	-0.6968	0.0234647	0.0679352
SFXN5	6.04219	2.88409	0.477324	2.7833	2.65959	0.955554	4.92555	3.14949	0.639418	0.639418	-0.645168	0.0505855	0.104122
SGCB	9.6868	8.37069	0.864134	16.5255	7.67501	0.464435	11.0874	5.50957	0.496921	0.496921	-1.00891	0.0147648	0.0558123
SGCE	10.8391	9.31029	0.858953	29.3182	14.1612	0.483017	19.5393	13.6826	0.700259	0.700259	-0.514039	0.0441534	0.0954909
SGIP1	9.74859	7.04669	0.722843	10.3125	7.878	0.763924	3.86859	5.0096	1.29494	0.763924	-0.3885	0.557235	0.623165
SGK1	1.08356	1.22178	1.12756	0.855049	0.667184	0.780288	1.13256	1.08982	0.96226	0.96226	-0.0555012	0.754615	0.797105
SGK196	3.32448	7.59639	2.28499	4.83835	3.74104	0.773205	5.97674	7.09382	1.1869	1.1869	0.247204	0.272138	0.348721
SGK223	1.48664	1.45073	0.975849	0.963045	0.938811	0.974836	1.2617	1.0501	0.832286	0.974836	-0.0367684	0.653538	0.709709
SGK3	4.33447	3.44774	0.795423	7.30539	4.23663	0.579933	5.69763	4.00981	0.703768	0.703768	-0.506827	0.0511012	0.104837
SGMS1	2.83543	4.36746	1.54031	1.83472	1.24728	0.679819	1.95952	2.44025	1.24533	1.24533	0.316531	0.661387	0.716691
SGMS2	5.48999	6.1006	1.11122	8.70117	2.48113	0.285149	4.04342	2.50379	0.619226	0.619226	-0.691462	0.0414885	0.0918786
SGOL2	5.74665	5.80042	1.00936	8.70539	3.25931	0.374401	5.3628	3.19404	0.595591	0.595591	-0.747605	0.0343256	0.082905
SGPL1	8.19171	5.01788	0.612557	6.41104	2.71571	0.423599	5.17322	3.28787	0.635555	0.612557	-0.707085	0.00563454	0.041749
SGPP1	4.77869	2.5279	0.528995	4.90129	2.91637	0.595021	0.673771	1.58737	2.35595	0.595021	-0.748988	0.711377	0.760027
SGSH	20.574	14.1336	0.686961	18.042	16.3094	0.903969	12.0731	9.04278	0.749	0.749	-0.416963	0.162752	0.234105
SGSM2	21.7439	17.3872	0.799633	21.5439	19.0816	0.885707	16.2065	13.9634	0.861593	0.861593	-0.214922	0.34723	0.423494
SGSM3	43.528	28.3951	0.652342	33.7607	19.2853	0.571235	26.6086	16.2066	0.609073	0.609073	-0.715313	0.0131725	0.0532971
SGTA	19.5812	11.7957	0.602399	8.87719	6.23043	0.701847	11.9723	5.96977	0.498632	0.602399	-0.731209	0.0116392	0.0510623
SGTB	6.80963	5.74838	0.844155	7.2534	4.12586	0.568817	5.29625	3.7219	0.702742	0.702742	-0.508933	0.0612158	0.117461
SH2B1	11.4349	8.54134	0.746953	7.1161	5.01807	0.70517	5.62025	3.65832	0.650917	0.70517	-0.503956	0.0569084	0.112161
SH2D3C	1.81713	1.19789	0.659219	0.800964	1.18611	1.48085	1.63813	1.97194	1.20378	1.20378	0.267566	0.78893	0.827059
SH3BGRL	15.5187	12.646	0.814884	56.4374	25.9897	0.460504	28.2614	22.9098	0.810639	0.810639	-0.302869	0.0551929	0.110184
SH3BGRL2	5.96351	6.26197	1.05005	6.19083	2.7578	0.445465	4.03748	2.73548	0.677522	0.677522	-0.561659	0.0776829	0.136864
SH3BGRL3	44.4235	30.256	0.68108	35.7276	30.0013	0.839724	31.1808	18.1804	0.583062	0.68108	-0.554104	0.0576846	0.112969
SH3BP2	5.35784	3.91398	0.730515	3.55581	2.77513	0.780452	4.79597	3.53389	0.736846	0.736846	-0.440564	0.11186	0.176144
SH3BP5	7.89858	6.92328	0.876522	9.43188	4.12825	0.437691	7.43526	4.64564	0.624812	0.624812	-0.678507	0.0271446	0.072875
SH3BP5L	4.3757	2.32883	0.532219	1.87977	1.54451	0.821647	2.68469	1.91322	0.71264	0.71264	-0.488754	0.0486983	0.101796
SH3D19	6.44708	5.27476	0.818163	6.22796	3.11384	0.499977	5.2607	3.18321	0.605094	0.605094	-0.724769	0.0236587	0.0682653
SH3GL1	11.7345	6.13586	0.522892	5.25931	3.87405	0.736608	7.20943	3.63207	0.503794	0.522892	-0.935415	0.00945584	0.0478842
SH3GLB1	7.89599	6.61211	0.837401	9.62668	4.58674	0.476461	6.66636	4.01491	0.602264	0.602264	-0.731532	0.0232327	0.0675274
SH3GLB2	55.2429	35.6161	0.644718	40.9126	25.9685	0.634731	24.8124	16.6847	0.672435	0.644718	-0.633261	0.0257731	0.0712787
SH3KBP1	11.5273	9.48092	0.822478	13.8856	4.95845	0.357094	13.0334	7.22576	0.554401	0.554401	-0.850998	0.0100622	0.048877
SH3PXD2A	2.49501	4.02866	1.61469	3.15421	2.24358	0.711295	3.59048	3.10485	0.864745	0.864745	-0.209654	0.99097	0.993385
SH3PXD2B	3.25987	2.44605	0.750352	1.82889	1.03026	0.563325	2.78964	1.78022	0.638154	0.638154	-0.648023	0.0263925	0.0720537
SH3RF1	2.57221	2.4605	0.956569	2.45472	1.13322	0.46165	2.0977	1.70227	0.811492	0.811492	-0.301351	0.101039	0.163912
SH3RF3	5.88032	3.7839	0.643484	3.72882	1.68436	0.451715	3.41709	2.24757	0.657745	0.643484	-0.636024	0.00901772	0.0472385
SH3TC1	5.56481	2.87981	0.517504	2.26769	1.54542	0.681495	3.20107	1.85433	0.579286	0.579286	-0.787653	0.00985393	0.0483715
SH3YL1	14.8503	8.10227	0.545597	45.0121	15.5223	0.344846	12.6914	7.16872	0.564848	0.545597	-0.874094	0.00156223	0.0388884
SHANK3	13.9008	9.83076	0.707206	15.621	6.8481	0.438392	12.198	7.57119	0.620689	0.620689	-0.688057	0.0100782	0.048877
SHARPIN	35.2878	17.4598	0.494782	16.9112	16.9997	1.00523	14.6788	14.0653	0.958206	0.958206	-0.0615928	0.226765	0.301936
SHB	2.63074	2.26637	0.861494	2.0889	1.93616	0.926883	3.23915	1.94864	0.601589	0.861494	-0.215087	0.193214	0.265905
SHC1	20.982	13.1692	0.627641	13.8371	11.926	0.861882	12.1315	8.33882	0.687372	0.687372	-0.540838	0.08099	0.140631
SHC3	6.13124	6.90357	1.12597	9.36816	3.33819	0.356334	11.9532	4.76959	0.399021	0.399021	-1.32546	0.0210295	0.0646068
SHCBP1	7.50784	6.00333	0.799608	14.566	4.05424	0.278335	8.5935	3.57235	0.415704	0.415704	-1.26637	0.00311799	0.0388884
SHE	4.92588	3.75284	0.761862	4.01042	2.05963	0.51357	3.28724	2.08857	0.635356	0.635356	-0.654363	0.0216531	0.0656192
SHFM1	19.4116	17.0001	0.875773	41.5472	23.0981	0.555949	30.2402	17.8145	0.5891	0.5891	-0.763415	0.0386917	0.0883269
SHISA4	44.5487	33.0935	0.742861	23.6078	21.1585	0.89625	25.7564	12.7837	0.496329	0.742861	-0.428835	0.0679917	0.125143
SHISA5	22.6352	13.5632	0.599209	15.5023	11.2628	0.726528	11.8186	8.56727	0.724899	0.724899	-0.464149	0.0439828	0.0952932
SHKBP1	51.4502	30.8938	0.600461	41.5679	24.1734	0.581539	28.6664	16.6303	0.580133	0.581539	-0.782051	0.00856341	0.046581
SHMT1	28.0658	26.9394	0.959864	17.689	7.60358	0.429848	17.551	11.7858	0.671521	0.671521	-0.574495	0.0491062	0.102245
SHMT2	29.6839	20.7718	0.699767	15.7589	13.0573	0.828566	16.4366	13.6383	0.829752	0.828566	-0.271311	0.176342	0.248188
SHOC2	4.85832	4.37751	0.901034	4.36715	2.23308	0.511337	3.16137	1.46242	0.462589	0.511337	-0.967653	0.0193199	0.0624105
SHPK	7.77167	3.36914	0.433516	4.11198	2.07554	0.504754	5.98015	3.3654	0.562762	0.504754	-0.986347	0.00169196	0.0388884
SHPRH	4.58936	6.72189	1.46467	6.84896	3.92779	0.573487	7.38722	4.12278	0.558096	0.573487	-0.802167	0.262977	0.339095
SHQ1	11.3924	7.85275	0.6893	5.63589	2.34629	0.416312	9.48546	2.83715	0.299105	0.416312	-1.26426	0.00149227	0.0388884
SHROOM1	6.13467	3.40155	0.554481	4.99972	3.2527	0.650576	5.69153	2.73476	0.480495	0.554481	-0.850791	0.00567204	0.0418506
SHROOM2	2.68947	2.26293	0.841404	1.70487	0.999999	0.586555	1.49374	1.70357	1.14047	0.841404	-0.24913	0.32458	0.400798
SHROOM3	1.68657	2.87322	1.70358	1.13683	0.90442	0.795562	1.90922	1.30236	0.682141	0.795562	-0.329953	0.900976	0.921215
SHROOM4	3.48932	2.69084	0.771163	2.53706	1.72606	0.680339	3.5351	2.72096	0.769698	0.769698	-0.377635	0.0993323	0.161947
SIAE	12.8708	9.58434	0.744659	37.1481	23.2073	0.624725	22.8184	19.9171	0.87285	0.744659	-0.425348	0.108375	0.172169
SIAH1	2.03894	3.01228	1.47738	1.38016	1.1602	0.840626	1.6211	1.53512	0.946961	0.946961	-0.0786232	0.772287	0.812294
SIDT2	24.4095	14.1082	0.577982	22.2592	20.5347	0.922525	18.3932	13.9625	0.759111	0.759111	-0.397618	0.115715	0.180622
SIGIRR	27.3056	20.7789	0.760977	24.3747	20.976	0.860564	20.5652	13.5674	0.65973	0.760977	-0.394075	0.128418	0.194679
SIGMAR1	14.7957	10.5882	0.715627	12.6883	14.5504	1.14675	14.2799	12.2687	0.859156	0.859156	-0.219007	0.523892	0.59262
SIK1	1.43948	1.49597	1.03925	0.949323	0.834932	0.879502	0.841243	1.22043	1.45075	1.03925	0.0555397	0.608448	0.670579
SIK2	2.44174	2.04458	0.837346	2.05668	1.10627	0.53789	2.68882	2.05713	0.76507	0.76507	-0.386336	0.0691937	0.126559
SIK3	4.93486	4.36599	0.884723	2.70839	2.25703	0.833351	4.63937	3.6354	0.783598	0.833351	-0.263004	0.299111	0.375953
SIKE1	5.34468	5.87253	1.09876	9.00361	4.30919	0.478607	7.22229	3.53355	0.489256	0.489256	-1.03134	0.0473718	0.0998882
SIL1	43.2156	30.408	0.703635	58.0573	45.8034	0.788935	33.8412	26.5216	0.783706	0.783706	-0.351615	0.126454	0.19269
SIN3A	3.21013	2.81149	0.87582	2.04829	0.748934	0.365639	2.50029	1.47408	0.589563	0.589563	-0.762281	0.0169427	0.0590045
SIN3B	13.4327	6.2796	0.467486	9.60529	3.76461	0.391931	9.60497	3.88792	0.404781	0.404781	-1.30478	0.000305459	0.0388884
SIPA1	19.2226	9.87228	0.513575	9.86676	8.15551	0.826564	10.1984	5.43764	0.533187	0.533187	-0.907285	0.0181859	0.0606538
SIPA1L1	5.96022	5.63314	0.945122	6.69377	2.47078	0.369116	6.18636	3.66322	0.592145	0.592145	-0.755979	0.0246701	0.0697344
SIPA1L2	2.54386	3.38596	1.33103	2.38099	0.888122	0.373005	2.31333	1.29384	0.559296	0.559296	-0.838317	0.0902057	0.151493
SIPA1L3	3.99489	3.30617	0.827599	2.48405	1.25127	0.503722	4.48125	2.73412	0.610123	0.610123	-0.712828	0.0260434	0.0716483
SIRPA	19.2241	15.0166	0.78113	14.5388	10.6664	0.733651	10.4286	6.41025	0.614678	0.733651	-0.446835	0.0649929	0.12166
SIRPB2	11.3746	7.25399	0.637734	10.9509	6.73552	0.615065	8.05201	5.08347	0.631329	0.631329	-0.663536	0.0176128	0.06
SIRT1	3.09572	3.76759	1.21703	2.20224	1.69011	0.76745	1.51469	1.94844	1.28636	1.21703	0.283369	0.74162	0.785469
SIRT2	48.5224	31.3324	0.645731	41.1418	30.012	0.729475	32.7754	15.0208	0.458295	0.645731	-0.630994	0.0146481	0.0556933
SIRT3	15.7107	14.1877	0.903063	26.4018	7.3405	0.27803	15.3394	5.45682	0.355739	0.355739	-1.49111	0.00427427	0.0399059
SIRT5	12.5561	10.8778	0.866333	8.3857	5.6045	0.668341	10.3529	6.69394	0.646579	0.668341	-0.581344	0.0825595	0.142509
SIRT6	11.5329	6.27017	0.543678	6.01717	4.61137	0.766368	6.6832	4.98202	0.745454	0.745454	-0.423809	0.0458899	0.0977847
SIRT7	8.93592	6.02505	0.674251	5.74857	2.65935	0.462611	4.14631	2.30216	0.55523	0.55523	-0.848843	0.00610011	0.0425819
SIVA1	27.529	17.7915	0.646283	14.5099	14.2906	0.984884	21.4397	14.2432	0.664337	0.664337	-0.590014	0.13258	0.199734
SIX4	4.17479	4.39558	1.05289	4.04716	2.07141	0.511818	1.30641	1.93045	1.47768	1.05289	0.0743523	0.728222	0.774307
SIX5	3.66738	2.31109	0.630176	1.90241	2.05186	1.07856	2.83294	3.06135	1.08062	1.07856	0.109108	0.586457	0.650344
SKA2	9.05694	7.13616	0.787922	12.7419	6.27002	0.492077	11.81	7.89579	0.668566	0.668566	-0.580858	0.0270978	0.0727983
SKAP2	7.43964	9.78742	1.31558	17.3417	7.89325	0.45516	11.2612	7.32764	0.650698	0.650698	-0.61994	0.167465	0.239187
SKI	5.29444	2.86947	0.541978	2.74471	1.56217	0.569158	2.81175	1.76126	0.626392	0.569158	-0.813098	0.00746013	0.0452199
SKIL	5.45295	7.17417	1.31565	8.4419	3.93403	0.466013	3.45363	4.04052	1.16994	1.16994	0.226429	0.620002	0.680544
SKIV2L	27.541	14.8265	0.538343	18.2296	10.3516	0.567848	14.3088	9.01726	0.63019	0.567848	-0.816424	0.00742652	0.0452199
SKIV2L2	8.25641	8.74985	1.05976	12.3714	6.05767	0.48965	11.1853	7.37023	0.65892	0.65892	-0.601824	0.0893344	0.150439
SKP1	24.8627	20.4449	0.822313	34.8985	15.8535	0.454275	26.8968	13.7417	0.510905	0.510905	-0.968873	0.0118265	0.0514017
SKP2	8.74578	4.28154	0.489555	4.72674	1.24421	0.263227	6.78761	2.96298	0.436528	0.436528	-1.19585	0.000290293	0.0388884
SLAIN2	5.62136	5.04812	0.898025	3.46313	1.91715	0.55359	3.59588	1.76257	0.490164	0.55359	-0.853111	0.0266684	0.0723448
SLBP	10.9039	5.3528	0.490908	5.49759	2.28403	0.415461	4.78773	1.63432	0.341356	0.415461	-1.26722	0.000307013	0.0388884
SLC10A3	10.7458	6.65266	0.619091	6.05466	4.88637	0.807042	6.528	2.93961	0.450309	0.619091	-0.691776	0.0191035	0.0620636
SLC10A7	4.87404	6.27206	1.28683	3.64164	2.47091	0.678514	4.02069	2.18189	0.542666	0.678514	-0.55955	0.238121	0.313338
SLC11A2	10.8785	5.31186	0.48829	13.5317	4.35431	0.321786	9.19804	4.85366	0.527684	0.48829	-1.03419	0.000695737	0.0388884
SLC12A2	5.60484	7.02109	1.25268	11.9402	5.60155	0.469134	7.62583	5.08043	0.666213	0.666213	-0.585944	0.158034	0.229188
SLC12A4	18.9744	9.87938	0.520667	9.28405	5.47634	0.589866	9.65996	5.28201	0.546794	0.546794	-0.870929	0.00449733	0.0399059
SLC12A6	7.76435	7.0427	0.907055	9.92605	4.47185	0.450516	8.0369	4.65525	0.579234	0.579234	-0.787781	0.0265898	0.0722762
SLC12A7	10.8421	8.72462	0.804696	8.39197	6.10752	0.727781	7.14715	5.25973	0.73592	0.73592	-0.442379	0.122269	0.188078
SLC12A9	40.6844	22.8603	0.561893	37.9453	22.2869	0.587341	24.4619	14.5246	0.593764	0.587341	-0.767729	0.00762589	0.0452207
SLC15A4	7.12236	3.53829	0.496787	3.53499	1.92955	0.545844	2.28675	1.57956	0.690744	0.545844	-0.87344	0.00769021	0.0452647
SLC16A1	10.3703	7.47288	0.720603	11.5369	5.27097	0.456879	8.25642	4.29105	0.519723	0.519723	-0.944186	0.0065621	0.0438087
SLC16A13	2.23495	1.96157	0.87768	2.3513	3.44509	1.46518	3.48967	3.75235	1.07527	1.07527	0.104705	0.557639	0.623555
SLC16A2	19.5906	8.79322	0.448848	13.9553	13.3509	0.956686	10.3259	7.15607	0.693023	0.693023	-0.529025	0.0577887	0.113091
SLC16A3	13.5661	6.59479	0.486123	8.71349	6.52808	0.749193	8.6414	5.32817	0.616587	0.616587	-0.697624	0.0158612	0.0573698
SLC16A4	8.00049	10.7543	1.3442	22.8776	8.83983	0.386396	9.53777	5.52461	0.579235	0.579235	-0.78778	0.106384	0.169805
SLC16A5	7.71518	2.63182	0.341123	3.67692	2.42294	0.658958	4.15543	3.41241	0.821193	0.658958	-0.601741	0.0169179	0.0589736
SLC17A5	10.419	8.14681	0.781915	12.5297	5.60473	0.447317	6.43522	3.55858	0.552985	0.552985	-0.854689	0.0112558	0.0505488
SLC17A9	18.8155	12.3919	0.658598	17.9106	11.7861	0.658055	12.7887	8.95221	0.700007	0.658598	-0.602529	0.0365342	0.0854748
SLC18A2	4.90882	2.41667	0.492311	7.44148	3.4603	0.465002	3.9666	1.05869	0.266901	0.465002	-1.10469	0.000381179	0.0388884
SLC19A1	20.7017	12.82	0.619271	10.6124	7.56871	0.713196	12.8008	6.18572	0.483228	0.619271	-0.691358	0.0127769	0.0528779
SLC19A2	1.92158	1.84673	0.961051	2.64046	0.995878	0.377161	1.91858	0.71997	0.375263	0.377161	-1.40675	0.00951913	0.0479098
SLC1A1	10.1333	7.27552	0.717982	9.39875	3.27204	0.348136	8.41427	4.19665	0.498753	0.498753	-1.0036	0.00357359	0.0395122
SLC1A4	14.0349	13.2775	0.946032	6.95931	8.11537	1.16612	6.55999	5.21416	0.794842	0.946032	-0.0800389	0.805505	0.841539
SLC1A5	11.2069	6.03613	0.53861	7.04375	4.29122	0.609224	5.11033	2.07998	0.407015	0.53861	-0.892688	0.00264614	0.0388884
SLC20A1	5.0234	3.39467	0.675772	3.74709	1.27874	0.341261	2.32684	1.53101	0.657977	0.657977	-0.60389	0.00724535	0.0449034
SLC20A2	14.8011	7.88407	0.532667	7.88632	3.71705	0.471329	4.90047	3.03502	0.619331	0.532667	-0.908693	0.00378891	0.0395989
SLC22A23	7.12936	7.61358	1.06792	8.01407	4.39844	0.548841	4.66976	4.583	0.981422	0.981422	-0.027055	0.350461	0.426779
SLC22A4	19.5796	11.182	0.571106	12.6407	7.55775	0.597892	6.6028	4.40406	0.666999	0.597892	-0.742044	0.0134819	0.0538593
SLC23A2	6.80566	5.55407	0.816096	10.6472	2.88353	0.270825	8.68459	3.51335	0.40455	0.40455	-1.30561	0.00319972	0.0388884
SLC24A1	7.32099	7.26723	0.992656	9.58457	6.53493	0.681818	7.30142	5.5507	0.760221	0.760221	-0.395509	0.228322	0.303391
SLC24A6	16.8848	8.17753	0.484313	13.0437	6.02157	0.461645	10.3778	5.31581	0.512228	0.484313	-1.04599	0.00119008	0.0388884
SLC25A1	30.7509	19.8346	0.645009	17.2656	15.5537	0.900849	18.0002	10.9054	0.605851	0.645009	-0.63261	0.0719722	0.130162
SLC25A11	21.2676	12.0788	0.567943	8.95469	8.96685	1.00136	11.743	7.86275	0.669569	0.669569	-0.578695	0.10381	0.167051
SLC25A12	12.6432	8.96419	0.709015	12.7836	11.3254	0.885934	9.70029	5.374	0.554004	0.709015	-0.496112	0.0715458	0.129578
SLC25A13	14.5118	9.05131	0.62372	10.143	4.71672	0.465023	9.30925	5.02808	0.540116	0.540116	-0.888658	0.00396072	0.0397054
SLC25A14	12.6037	8.42382	0.668363	17.4752	6.76917	0.387358	16.9674	8.44736	0.497859	0.497859	-1.00619	0.00287711	0.0388884
SLC25A15	17.7479	13.1616	0.741589	12.6774	6.40518	0.505242	15.8335	4.06427	0.256687	0.505242	-0.984953	0.00354413	0.0395122
SLC25A16	9.62339	11.0561	1.14888	12.1182	4.79027	0.395296	12.5739	8.82553	0.701892	0.701892	-0.510679	0.0991011	0.161665
SLC25A17	10.7192	6.2666	0.584617	8.56241	3.66112	0.42758	6.53215	2.7642	0.423169	0.42758	-1.22573	0.00115318	0.0388884
SLC25A20	22.1207	16.847	0.761594	25.1917	11.2581	0.446899	16.0743	7.85994	0.488974	0.488974	-1.03217	0.00691142	0.0442921
SLC25A22	11.7157	6.28401	0.536377	5.78475	3.11285	0.538113	7.31916	3.93839	0.538092	0.538092	-0.894074	0.00332668	0.0391306
SLC25A23	17.7208	12.8457	0.724895	18.2339	17.2051	0.943579	17.2033	9.95302	0.578553	0.724895	-0.464156	0.109261	0.173103
SLC25A24	6.92855	8.3004	1.198	11.073	3.44572	0.311181	6.58857	3.39679	0.515558	0.515558	-0.955794	0.0392438	0.0890746
SLC25A26	22.9054	21.1244	0.922246	13.3728	10.1654	0.760153	14.3081	10.3869	0.725942	0.760153	-0.395638	0.212106	0.286714
SLC25A28	6.4659	3.19642	0.494351	2.80061	3.30349	1.17956	3.88785	2.08178	0.535457	0.535457	-0.901157	0.0834675	0.143742
SLC25A29	7.62773	3.81173	0.499721	4.4424	4.27569	0.962474	5.65106	3.37062	0.596457	0.596457	-0.745509	0.0470278	0.0993136
SLC25A30	3.36122	3.67544	1.09348	3.64552	1.66789	0.457518	2.41445	1.64151	0.67987	0.67987	-0.55667	0.0965797	0.15875
SLC25A32	8.30448	4.00794	0.482623	4.75864	1.74968	0.367684	5.0856	1.9857	0.390455	0.390455	-1.35677	0.000272814	0.0388884
SLC25A36	5.94825	4.65582	0.78272	6.66699	3.51638	0.527432	3.57724	3.48897	0.975325	0.78272	-0.353431	0.126544	0.192705
SLC25A37	7.73993	7.41895	0.95853	9.79239	5.14892	0.525808	6.617	5.32678	0.805014	0.805014	-0.312914	0.128944	0.195262
SLC25A38	5.89795	4.61271	0.782088	4.10093	3.49617	0.852532	2.97377	2.65433	0.892582	0.852532	-0.230175	0.325173	0.401487
SLC25A39	44.731	35.9791	0.804344	31.8663	31.5135	0.98893	21.9227	22.7835	1.03926	0.98893	-0.0160601	0.716841	0.764345
SLC25A4	11.6285	13.6068	1.17012	16.2292	8.66792	0.534094	9.90392	6.69557	0.676052	0.676052	-0.564794	0.16618	0.237885
SLC25A40	12.8112	6.90303	0.538827	13.9116	5.16796	0.371487	10.0459	5.30913	0.528488	0.528488	-0.920058	0.00123954	0.0388884
SLC25A42	3.80216	1.65619	0.435591	2.88103	1.09299	0.379374	3.71853	2.565	0.689789	0.435591	-1.19895	0.00223798	0.0388884
SLC25A43	9.33748	9.15681	0.980651	8.85428	6.25008	0.705883	12.4886	5.41618	0.433688	0.705883	-0.5025	0.0636407	0.120285
SLC25A44	4.7345	1.76855	0.373545	3.60611	1.60568	0.445266	2.38766	1.32593	0.555326	0.445266	-1.16726	0.000777557	0.0388884
SLC25A46	9.57935	6.77108	0.706841	19.7089	4.81212	0.244159	10.7808	4.54032	0.421148	0.421148	-1.2476	0.00160266	0.0388884
SLC25A5	28.084	23.9014	0.851069	22.9531	31.6317	1.3781	25.3918	29.4301	1.15904	1.15904	0.212929	0.57579	0.640369
SLC26A11	13.952	4.76846	0.341776	8.41976	5.14573	0.611149	6.63499	4.2039	0.633595	0.611149	-0.710404	0.00406155	0.0397257
SLC26A2	6.00986	5.13602	0.854598	9.68592	2.59164	0.267568	4.14243	2.54223	0.613705	0.613705	-0.704382	0.0129567	0.0531004
SLC26A6	20.1511	11.1644	0.554033	9.2107	7.93364	0.86135	8.48557	6.33139	0.746137	0.746137	-0.422488	0.0759651	0.134578
SLC27A1	10.6683	8.60081	0.806199	7.84773	7.11215	0.906269	8.06011	6.61588	0.820818	0.820818	-0.284866	0.331809	0.408138
SLC27A3	25.1678	14.9071	0.592307	10.9275	8.00293	0.732369	6.53432	6.76173	1.0348	0.732369	-0.449358	0.167352	0.239167
SLC27A4	21.1191	10.466	0.495573	11.2367	6.51507	0.579805	12.8221	5.15138	0.401757	0.495573	-1.01283	0.00153686	0.0388884
SLC29A1	25.7186	15.7241	0.611389	21.8094	12.412	0.569112	18.0177	8.97986	0.498391	0.569112	-0.813216	0.00526247	0.0409588
SLC29A3	5.89666	2.89949	0.491717	2.01008	3.02679	1.50581	2.84339	2.99187	1.05222	1.05222	0.0734357	0.709443	0.75852
SLC2A1	7.49142	4.01699	0.536213	3.77997	3.56984	0.944409	3.06527	2.07041	0.675442	0.675442	-0.566097	0.0734648	0.131639
SLC2A10	9.6591	9.24215	0.956834	10.3254	5.74563	0.556456	6.11354	4.67344	0.76444	0.76444	-0.387524	0.123636	0.189628
SLC2A13	5.13644	6.57512	1.28009	7.34406	2.73708	0.372693	3.82086	3.67924	0.962934	0.962934	-0.0544917	0.282641	0.359484
SLC2A3	2.65624	2.31545	0.8717	2.30753	1.29905	0.562958	1.70829	1.19253	0.698083	0.698083	-0.518529	0.0663345	0.123319
SLC2A4RG	33.3275	26.5037	0.795249	23.0102	20.1354	0.875061	24.1181	14.9512	0.619916	0.795249	-0.330521	0.132689	0.199843
SLC2A6	17.9158	10.5608	0.589472	9.47368	11.3074	1.19356	9.25792	6.571	0.709771	0.709771	-0.494575	0.247121	0.322658
SLC2A8	27.0563	10.9979	0.406483	11.2919	12.1291	1.07415	12.6244	10.1145	0.801185	0.801185	-0.319793	0.117927	0.183194
SLC30A1	1.82259	2.70872	1.4862	1.16189	1.30562	1.12371	1.25444	2.38424	1.90065	1.4862	0.571626	0.0542752	0.109002
SLC30A4	5.36073	4.76366	0.888621	6.45852	2.88766	0.447109	6.71182	6.09901	0.908698	0.888621	-0.17036	0.10734	0.170922
SLC30A5	10.3717	8.87815	0.856001	15.571	5.98457	0.384341	9.62256	4.10605	0.426711	0.426711	-1.22867	0.0068532	0.044266
SLC30A6	7.31703	6.1902	0.845999	13.9858	4.17605	0.298592	7.3046	3.9086	0.535087	0.535087	-0.902154	0.00864959	0.046581
SLC30A7	6.54447	5.43081	0.829832	7.67718	4.48328	0.583975	4.92298	3.04089	0.617692	0.617692	-0.69504	0.0403586	0.0904709
SLC30A9	8.36352	7.48921	0.895462	23.055	9.2631	0.401783	12.3739	8.88477	0.718026	0.718026	-0.477893	0.040915	0.0911173
SLC31A1	7.9722	5.79455	0.726845	8.3237	2.96402	0.356094	7.82028	4.2298	0.540875	0.540875	-0.886632	0.00506996	0.0404494
SLC31A2	9.46773	5.15259	0.544227	3.34569	2.6501	0.792092	3.47643	1.47963	0.425618	0.544227	-0.87772	0.0103525	0.0492243
SLC33A1	6.56311	5.83079	0.888418	10.1229	5.38472	0.531937	7.08241	2.97415	0.419935	0.531937	-0.910674	0.0165672	0.0585042
SLC35A1	7.38812	6.9143	0.935868	21.3172	5.95308	0.279262	8.64433	4.80891	0.556308	0.556308	-0.846044	0.0147206	0.0557596
SLC35A2	7.6476	3.7481	0.490101	2.86819	2.53273	0.88304	3.33833	1.96168	0.587623	0.587623	-0.767037	0.0292533	0.0759792
SLC35A3	6.90292	7.70056	1.11555	13.3546	4.20235	0.314674	8.88443	8.79365	0.989782	0.989782	-0.0148177	0.167399	0.239179
SLC35A4	10.7982	5.58146	0.516889	5.95281	4.60608	0.773766	6.6145	2.61464	0.395288	0.516889	-0.952075	0.0069376	0.0443251
SLC35A5	7.94786	5.37625	0.67644	21.2987	4.75389	0.223201	8.61675	4.72962	0.548887	0.548887	-0.865419	0.00301808	0.0388884
SLC35B1	21.8992	18.7207	0.854859	19.6045	15.5593	0.79366	15.9661	9.59855	0.601185	0.79366	-0.333407	0.111992	0.176248
SLC35B2	10.5846	6.01878	0.568633	6.98827	4.98964	0.714002	4.82637	2.91387	0.60374	0.60374	-0.728001	0.0182299	0.0606565
SLC35B3	15.0564	8.10484	0.538298	16.0689	5.55452	0.345669	9.23297	4.78183	0.517908	0.517908	-0.949231	0.00103187	0.0388884
SLC35B4	8.19394	7.86556	0.959924	10.6918	3.12564	0.292339	8.55926	3.49667	0.408524	0.408524	-1.29151	0.00798099	0.0457127
SLC35C1	2.9515	1.94513	0.659032	1.95172	1.7904	0.917346	2.62454	1.53388	0.584438	0.659032	-0.601581	0.0750059	0.133432
SLC35C2	24.2687	12.5256	0.51612	13.8558	15.0867	1.08884	12.7949	6.92843	0.541498	0.541498	-0.884973	0.0673552	0.124322
SLC35D1	3.62272	4.28043	1.18155	5.14569	1.64888	0.320438	2.87305	2.63495	0.917127	0.917127	-0.124807	0.165263	0.236889
SLC35D2	11.3067	11.008	0.973582	15.4763	7.88953	0.50978	12.1287	8.97217	0.739745	0.739745	-0.434899	0.098025	0.160381
SLC35E1	8.85889	6.35608	0.717481	7.02443	4.3106	0.613658	5.631	3.65935	0.649859	0.649859	-0.621802	0.0303761	0.0774487
SLC35E2	10.0516	5.9139	0.588354	7.4391	3.95091	0.531101	7.32513	4.71271	0.643362	0.588354	-0.765243	0.00878616	0.0467333
SLC35E2B	11.9029	7.37907	0.61994	7.47592	5.49344	0.734818	8.59687	6.33362	0.736736	0.734818	-0.444541	0.0539034	0.108569
SLC35E3	12.2163	9.1416	0.748314	12.8494	5.5916	0.435163	12.2811	8.38564	0.682809	0.682809	-0.550446	0.0182796	0.0607096
SLC35E4	2.69283	2.00636	0.745074	1.50626	2.40147	1.59432	2.25053	2.11472	0.939655	0.939655	-0.0897967	0.852361	0.881654
SLC35F2	8.76137	6.92471	0.790369	7.80471	5.24745	0.672344	5.56241	3.33565	0.599677	0.672344	-0.572729	0.0468094	0.0990031
SLC35F5	7.58276	7.73195	1.01967	18.8283	9.03299	0.479756	8.18051	8.40163	1.02703	1.01967	0.0281076	0.271489	0.347969
SLC36A1	8.29424	5.83124	0.703047	9.80702	3.07392	0.313441	7.04051	2.77173	0.393683	0.393683	-1.34489	0.00151156	0.0388884
SLC36A4	9.33108	6.13514	0.657495	16.6439	8.96626	0.538711	8.84603	6.58406	0.744296	0.657495	-0.604949	0.0250456	0.0702743
SLC37A1	16.9821	6.12825	0.360865	7.20059	4.99749	0.694038	8.85534	3.4033	0.384322	0.384322	-1.37961	0.00160803	0.0388884
SLC37A3	8.37951	4.59582	0.548459	8.46923	3.94055	0.465278	5.6788	3.19103	0.56192	0.548459	-0.866544	0.00271143	0.0388884
SLC37A4	35.3246	13.0382	0.369098	15.767	9.13669	0.579481	14.2712	10.6835	0.748607	0.579481	-0.787166	0.00773743	0.0453706
SLC38A1	6.62993	5.96676	0.899974	12.4703	5.16638	0.414294	8.33615	4.70226	0.564081	0.564081	-0.826026	0.0203366	0.0636151
SLC38A10	32.8953	27.4007	0.832966	47.3595	38.1272	0.80506	33.0818	21.2729	0.643039	0.80506	-0.312832	0.128368	0.194629
SLC38A6	13.0578	13.6876	1.04822	40.2493	19.5184	0.484937	16.7361	10.606	0.633722	0.633722	-0.658078	0.0752177	0.133637
SLC38A7	7.87997	4.81831	0.611464	5.9786	4.43369	0.741594	7.0323	3.61385	0.513893	0.611464	-0.709661	0.0168721	0.0588694
SLC38A9	17.3375	12.7279	0.734129	11.8944	4.15264	0.349124	8.17946	4.64455	0.567831	0.567831	-0.816467	0.00614287	0.0426217
SLC39A1	19.3716	11.71	0.604492	13.1723	11.0915	0.842027	10.7436	6.17513	0.57477	0.604492	-0.726204	0.0384739	0.0880089
SLC39A10	6.30639	7.69463	1.22013	22.1078	8.15147	0.368715	9.26479	5.68383	0.613487	0.613487	-0.704895	0.0791947	0.138609
SLC39A13	22.0208	13.7617	0.62494	16.1304	12.5937	0.780743	12.9298	7.7675	0.600744	0.62494	-0.67821	0.0351577	0.0837819
SLC39A14	12.2088	9.94024	0.814189	9.98316	6.3283	0.633897	6.77107	4.61046	0.680905	0.680905	-0.554474	0.0647484	0.12148
SLC39A3	7.00268	6.02444	0.860304	5.34288	6.56169	1.22812	6.81049	8.6235	1.26621	1.22812	0.296449	0.590895	0.654351
SLC39A6	5.35787	3.77987	0.705481	8.33204	4.02518	0.483096	2.5142	1.89073	0.752019	0.705481	-0.503321	0.0260969	0.0717317
SLC39A7	10.2708	7.98868	0.777805	11.9892	7.68583	0.641065	7.51743	4.85008	0.645179	0.645179	-0.632229	0.0469839	0.0992588
SLC39A8	12.528	7.79218	0.621983	14.937	7.97845	0.534139	11.4718	8.79425	0.766594	0.621983	-0.685052	0.0228802	0.0671846
SLC39A9	10.6227	6.85222	0.645057	9.22029	2.71528	0.29449	7.13686	3.36761	0.471862	0.471862	-1.08356	0.00150704	0.0388884
SLC3A2	1.92523	1.85413	0.963074	2.19559	1.50025	0.683301	2.34515	1.54585	0.65917	0.683301	-0.549406	0.139235	0.207312
SLC40A1	5.55758	6.07759	1.09357	5.80838	2.0033	0.344898	2.86729	1.57573	0.549555	0.549555	-0.863664	0.0351852	0.0837819
SLC41A1	8.12063	5.34537	0.658246	5.40704	3.3013	0.610556	5.11881	3.56426	0.696306	0.658246	-0.603302	0.027825	0.0738586
SLC41A2	4.0205	4.85687	1.20803	6.63941	3.27561	0.493358	5.43623	4.45834	0.820116	0.820116	-0.2861	0.257313	0.332873
SLC41A3	25.8049	22.9424	0.889071	32.8445	22.7563	0.69285	29.5501	15.3997	0.521139	0.69285	-0.529384	0.0581443	0.113489
SLC43A1	9.58094	7.78158	0.812194	8.88493	3.98574	0.448595	7.35742	3.58716	0.487557	0.487557	-1.03636	0.00956826	0.0479207
SLC43A2	16.1344	12.2294	0.757971	11.9149	10.2097	0.85689	9.66669	9.29163	0.961201	0.85689	-0.222819	0.374528	0.450531
SLC43A3	13.0869	9.66872	0.738809	14.3987	8.36181	0.580733	10.5009	5.80857	0.553148	0.580733	-0.784054	0.0171288	0.0592808
SLC44A1	8.3741	9.18782	1.09717	24.3224	13.2558	0.545002	17.2314	10.8	0.626765	0.626765	-0.674004	0.112691	0.177087
SLC44A2	27.9982	16.6982	0.596404	23.7686	10.5429	0.443563	17.1819	8.0298	0.46734	0.46734	-1.09746	0.00181257	0.0388884
SLC44A5	9.46986	10.0651	1.06285	25.1291	16.6806	0.663795	11.0234	9.43685	0.856075	0.856075	-0.224191	0.362078	0.437996
SLC45A3	7.47125	4.33451	0.580159	4.37809	3.23971	0.739982	4.47533	2.68717	0.60044	0.60044	-0.735907	0.0221513	0.0662748
SLC46A3	12.2336	9.66108	0.789719	19.4701	10.0354	0.515428	4.81658	2.65169	0.550534	0.550534	-0.861097	0.0162049	0.0579017
SLC48A1	6.47792	4.80208	0.741299	4.3933	7.92666	1.80426	4.98492	5.73759	1.15099	1.15099	0.202874	0.485453	0.556737
SLC4A11	25.7684	14.5444	0.564427	13.4808	9.1131	0.676007	10.2231	4.95747	0.484929	0.564427	-0.82514	0.00731992	0.0450441
SLC4A1AP	8.29268	6.56593	0.791774	11.5787	2.90533	0.25092	8.64545	4.11268	0.475705	0.475705	-1.07186	0.00403201	0.0397054
SLC4A2	20.7742	11.2987	0.54388	14.9378	8.45675	0.566131	12.2745	5.35623	0.43637	0.54388	-0.878639	0.00231191	0.0388884
SLC4A5	7.83848	10.275	1.31084	15.8103	7.77844	0.491984	6.48841	9.19212	1.4167	1.31084	0.39049	0.893835	0.915178
SLC4A7	6.05866	7.36253	1.21521	8.497	3.46217	0.407458	4.73947	3.98101	0.839969	0.839969	-0.251591	0.201012	0.274761
SLC4A8	8.64439	12.8845	1.4905	9.14412	3.71253	0.406001	15.8926	4.75809	0.299391	0.406001	-1.30044	0.0556242	0.110559
SLC50A1	18.9284	14.3255	0.756826	17.3342	15.7789	0.910272	10.1871	7.30586	0.71717	0.756826	-0.401967	0.193899	0.266647
SLC5A3	6.49124	5.13747	0.791447	10.5716	3.98133	0.376605	4.56914	3.77544	0.826291	0.791447	-0.337435	0.0382166	0.0876929
SLC5A6	30.3853	17.2502	0.567714	20.5887	9.1358	0.443728	12.3565	7.85762	0.635912	0.567714	-0.816764	0.00462265	0.0399059
SLC6A6	11.9115	6.64464	0.557835	13.3465	4.7476	0.355718	11.2963	4.74774	0.420291	0.420291	-1.25054	0.000617683	0.0388884
SLC6A8	14.4502	10.3522	0.716404	12.9345	11.1938	0.865422	11.1979	6.62514	0.59164	0.716404	-0.481155	0.0798765	0.139351
SLC7A1	7.18131	5.0482	0.702963	5.26035	2.66845	0.507275	5.19486	2.91978	0.562052	0.562052	-0.831224	0.00967828	0.0480281
SLC7A11	4.83521	7.02029	1.45191	9.88822	4.62662	0.467892	5.455	4.37788	0.802545	0.802545	-0.317346	0.370847	0.446948
SLC7A2	6.01826	5.05539	0.840009	10.1735	5.09538	0.500849	6.35845	3.74339	0.588726	0.588726	-0.764331	0.0245871	0.0696947
SLC7A5	2.94185	1.68423	0.572506	2.4443	2.82288	1.15488	1.64819	1.61511	0.97993	0.97993	-0.0292499	0.461488	0.533995
SLC7A6	9.31897	6.9684	0.747765	8.70656	4.29688	0.493522	4.88654	3.05236	0.624646	0.624646	-0.678888	0.0170571	0.0591729
SLC7A6OS	5.98508	5.27453	0.881279	4.4187	4.72208	1.06866	4.773	2.51278	0.526457	0.881279	-0.182329	0.242663	0.318108
SLC7A7	29.6837	10.9308	0.368243	12.5299	8.67595	0.692419	13.5788	6.91878	0.509528	0.509528	-0.972767	0.00342283	0.0393676
SLC9A1	8.95702	6.02556	0.672719	6.80152	4.44436	0.653436	5.60605	3.42177	0.61037	0.653436	-0.613882	0.0237333	0.068419
SLC9A3R1	18.811	9.21649	0.489952	8.43848	6.76734	0.801962	11.6313	5.58512	0.480181	0.489952	-1.02929	0.0106219	0.0497118
SLC9A3R2	22.4751	10.06	0.447604	10.7763	9.21958	0.855539	9.76596	6.65646	0.681598	0.681598	-0.553007	0.0339865	0.0824496
SLC9A6	8.79934	5.515	0.626751	9.22332	3.39923	0.368547	5.72283	2.65171	0.463357	0.463357	-1.1098	0.00154718	0.0388884
SLC9A7	7.17676	4.51379	0.628945	16.4967	6.23172	0.377756	15.3093	9.22507	0.602579	0.602579	-0.730777	0.00418193	0.0399059
SLC9A8	12.4291	7.962	0.640592	8.20658	2.80071	0.341276	5.76497	4.34947	0.754466	0.640592	-0.642523	0.0105238	0.0495034
SLFN11	4.43642	4.40573	0.993082	3.79313	2.09195	0.55151	3.20224	1.91467	0.597915	0.597915	-0.741988	0.0682459	0.125445
SLFN12	5.55073	4.38841	0.7906	4.45689	2.464	0.552852	3.27947	2.50235	0.763035	0.763035	-0.390179	0.0588359	0.114436
SLFN5	4.50761	3.70444	0.82182	3.80119	2.21272	0.582113	3.67951	2.65634	0.721927	0.721927	-0.470075	0.0641454	0.120746
SLIT2	11.5152	9.66108	0.838988	19.1041	8.8513	0.463318	10.3677	6.46517	0.623587	0.623587	-0.681337	0.0247193	0.0697549
SLK	5.10496	5.75522	1.12738	6.73077	2.75139	0.408778	5.56953	3.30869	0.594069	0.594069	-0.751298	0.0625549	0.118982
SLMAP	4.80428	4.31357	0.897859	5.49399	2.4421	0.444503	5.06554	2.95546	0.583444	0.583444	-0.777335	0.0252414	0.0704762
SLMO2	6.92478	6.16931	0.890903	7.31373	3.64047	0.497758	4.73031	2.76047	0.583571	0.583571	-0.777019	0.0309213	0.0782081
SLTM	6.20992	5.61826	0.904724	13.3424	6.18551	0.463598	7.73638	4.73378	0.611886	0.611886	-0.708666	0.0327785	0.0806956
SLU7	6.25632	5.63556	0.90078	7.11754	1.54018	0.216392	4.94861	1.61549	0.326454	0.326454	-1.61505	0.00310713	0.0388884
SLX4	7.45312	5.40804	0.725607	3.82212	3.14485	0.822801	5.96002	3.29918	0.553552	0.725607	-0.462739	0.0575265	0.112754
SMAD1	3.99103	2.55102	0.639187	2.41824	1.38613	0.573199	1.51457	1.2872	0.849879	0.639187	-0.645689	0.0471806	0.0995418
SMAD2	6.92633	6.84365	0.988064	7.0165	3.79594	0.541001	5.2982	3.74774	0.707361	0.707361	-0.499482	0.103207	0.166397
SMAD3	4.115	3.10208	0.753846	2.74186	2.01966	0.736604	2.58389	1.5786	0.610939	0.736604	-0.44104	0.0566995	0.111888
SMAD4	5.94878	4.54204	0.763524	3.67923	1.64609	0.447399	2.68905	1.80806	0.672378	0.672378	-0.572655	0.0197989	0.063059
SMAD5	4.75795	4.23182	0.889421	4.66409	2.47832	0.531363	3.16312	1.98495	0.627528	0.627528	-0.672248	0.0445363	0.095931
SMAD6	1.06755	2.6401	2.47305	0.855007	2.05982	2.40913	2.80549	1.94053	0.69169	2.40913	1.26851	0.0785152	0.137842
SMAD7	1.78276	2.28461	1.2815	2.13414	1.21484	0.56924	1.46345	1.07767	0.736386	0.736386	-0.441465	0.311555	0.388255
SMAD9	4.66297	2.77121	0.594302	5.75847	1.89351	0.328821	2.89658	1.89541	0.654363	0.594302	-0.750732	0.00403159	0.0397054
SMAGP	20.487	15.0725	0.73571	11.5391	16.587	1.43746	12.3479	10.2668	0.831465	0.831465	-0.266272	0.824236	0.857274
SMAP1	11.5452	8.00101	0.693018	11.3224	4.55929	0.402679	8.2854	5.47384	0.660661	0.660661	-0.598017	0.010139	0.0489653
SMAP2	18.9241	6.49463	0.343194	5.0777	4.99049	0.982825	12.0298	2.10809	0.175239	0.343194	-1.5429	0.00488366	0.0400576
SMARCA1	7.47034	6.87185	0.919884	16.9311	7.77966	0.459491	11.7074	6.5299	0.557758	0.557758	-0.842288	0.0265168	0.0721534
SMARCA2	7.78341	7.59529	0.975831	7.87696	4.84527	0.61512	6.92708	5.1239	0.73969	0.73969	-0.435006	0.153169	0.22327
SMARCA4	16.04	11.2066	0.698664	13.2509	8.53401	0.644034	13.0815	7.35775	0.562455	0.644034	-0.634792	0.0202172	0.0634472
SMARCA5	6.95976	6.53194	0.93853	10.1615	3.62138	0.356383	6.44781	3.73914	0.579909	0.579909	-0.786102	0.021448	0.0653142
SMARCAD1	4.74132	5.98371	1.26204	8.26055	2.79311	0.338126	4.2315	2.61129	0.617108	0.617108	-0.696406	0.0809853	0.140631
SMARCAL1	8.60287	7.72758	0.898256	5.32975	3.64081	0.683112	6.46531	3.66556	0.566958	0.683112	-0.549807	0.0711126	0.129091
SMARCB1	25.8722	16.0586	0.620689	8.88812	7.70112	0.86645	12.2897	7.83881	0.637837	0.637837	-0.648739	0.0635914	0.120253
SMARCC1	9.76795	7.72979	0.791341	9.4472	4.85019	0.5134	9.05582	5.36891	0.592868	0.592868	-0.754217	0.0203217	0.0636016
SMARCC2	21.1368	12.9708	0.613659	12.8142	8.6918	0.678293	11.2266	6.83447	0.608772	0.613659	-0.70449	0.0194573	0.0625948
SMARCD1	10.8927	5.91838	0.543335	3.98016	2.85162	0.71646	5.85441	2.83998	0.485102	0.543335	-0.880086	0.00844207	0.0464831
SMARCD2	15.8585	9.1741	0.578498	6.51375	4.05496	0.622524	9.40335	2.88657	0.306972	0.578498	-0.789616	0.00275262	0.0388884
SMARCD3	8.53675	7.35876	0.862009	11.3634	9.89111	0.870433	4.89095	2.21134	0.452129	0.862009	-0.214225	0.0849004	0.14542
SMARCE1	11.3288	9.99522	0.882284	14.1194	4.79904	0.33989	11.2267	5.38984	0.480092	0.480092	-1.05862	0.0088976	0.0469567
SMC1A	11.2764	8.29003	0.735168	20.0406	7.31437	0.364978	12.9083	7.85956	0.608878	0.608878	-0.715775	0.00837215	0.0463879
SMC2	5.94922	6.42717	1.08034	23.9625	6.60061	0.275456	11.0937	7.04218	0.634789	0.634789	-0.65565	0.0384811	0.0880089
SMC3	6.53729	5.4938	0.840379	8.70636	2.76348	0.31741	6.06604	3.09964	0.510983	0.510983	-0.968652	0.00769899	0.0452647
SMC4	7.15161	6.51138	0.910478	12.0006	6.31566	0.526276	8.00389	4.80252	0.600024	0.600024	-0.736908	0.0421794	0.0926879
SMC5	6.57417	7.17056	1.09072	10.7828	4.07206	0.377643	5.82852	4.53443	0.777973	0.777973	-0.362208	0.102171	0.165241
SMC6	6.72075	6.64209	0.988295	12.2582	3.76771	0.307361	7.61661	4.13672	0.543119	0.543119	-0.880661	0.0191064	0.0620636
SMCHD1	5.60217	5.97674	1.06686	9.89383	4.24879	0.429438	5.1472	3.95667	0.768704	0.768704	-0.3795	0.111695	0.175955
SMCR7	1.87752	1.68909	0.899638	1.0513	1.5862	1.5088	1.1299	1.29292	1.14428	1.14428	0.194438	0.428835	0.503185
SMCR7L	3.75279	2.78677	0.742586	2.27477	1.83881	0.808346	2.05685	1.75495	0.853219	0.808346	-0.306954	0.211166	0.285687
SMCR8	1.56918	1.61973	1.03221	1.78023	1.17806	0.661745	1.86905	1.49294	0.798768	0.798768	-0.324152	0.274914	0.35167
SMEK1	3.88687	3.45617	0.889192	3.01748	1.7036	0.564578	2.54306	1.43703	0.565081	0.565081	-0.82347	0.0383981	0.0878978
SMEK2	5.82678	4.8802	0.837547	7.78104	2.52433	0.324421	7.12623	3.36403	0.472063	0.472063	-1.08295	0.00621052	0.0428196
SMG1	5.42032	6.57787	1.21356	10.4489	5.2603	0.50343	6.56133	5.52856	0.842598	0.842598	-0.247083	0.289289	0.366262
SMG5	12.4567	9.47126	0.760337	8.15881	5.95973	0.730466	7.43032	4.23326	0.569728	0.730466	-0.45311	0.0466468	0.0987317
SMG6	5.33334	3.38113	0.633961	3.49213	2.51325	0.719689	4.64364	2.54444	0.54794	0.633961	-0.657535	0.0200123	0.0632886
SMG7	9.53864	6.62269	0.694302	7.39377	3.18847	0.431238	5.93928	2.99573	0.504392	0.504392	-0.987382	0.00441021	0.0399059
SMNDC1	8.64142	4.35858	0.504382	3.78226	2.36946	0.626465	2.52472	1.77094	0.701442	0.626465	-0.674693	0.0137701	0.0543972
SMO	14.0291	9.91083	0.706446	9.23995	7.32514	0.792768	9.19183	3.84133	0.417907	0.706446	-0.501348	0.0247481	0.069795
SMOX	6.58717	5.87451	0.891811	4.1468	4.74108	1.14331	4.9972	4.66771	0.934064	0.934064	-0.0984072	0.925658	0.94166
SMPD1	23.8385	22.3904	0.939251	23.3747	21.4927	0.919487	18.9562	13.7372	0.724681	0.919487	-0.121099	0.380086	0.455956
SMPD2	32.486	25.9409	0.798525	11.9686	15.8473	1.32407	9.22612	9.95243	1.07872	1.07872	0.109325	0.810393	0.845885
SMPD4	17.4819	10.1849	0.582596	10.8717	6.855	0.630537	10.727	4.59015	0.427908	0.582596	-0.779432	0.00455615	0.0399059
SMPDL3A	8.22163	6.64058	0.807697	27.6297	10.1546	0.367526	12.3153	9.32001	0.756781	0.756781	-0.402053	0.0286271	0.0749842
SMS	16.3717	14.1289	0.863009	23.4793	13.8355	0.589263	19.1121	11.7584	0.615233	0.615233	-0.700795	0.0483651	0.101386
SMTN	18.6679	8.05753	0.431626	10.0122	7.04555	0.703699	9.08117	5.4608	0.601333	0.601333	-0.733765	0.00850317	0.0465662
SMU1	8.92027	11.2746	1.26394	13.3261	4.76081	0.357255	10.7011	5.83636	0.545395	0.545395	-0.874626	0.0658822	0.122808
SMUG1	19.8613	6.41972	0.323227	6.42801	4.54794	0.707519	11.1142	5.52631	0.497231	0.497231	-1.00801	0.00304377	0.0388884
SMURF1	3.09099	3.00679	0.97276	1.99676	1.03322	0.51745	1.9379	1.86271	0.961201	0.961201	-0.0570896	0.226308	0.301618
SMURF2	4.16096	4.15556	0.998702	3.83734	1.62138	0.422527	1.95349	1.57342	0.805439	0.805439	-0.312152	0.0986139	0.161178
SMYD2	23.8723	24.7094	1.03507	46.998	22.7107	0.483228	48.5351	29.5189	0.608197	0.608197	-0.717389	0.0633003	0.119948
SMYD3	22.8032	13.5205	0.592921	13.6945	9.45521	0.690438	17.3144	10.4778	0.60515	0.60515	-0.724634	0.0182487	0.0606565
SMYD4	6.05014	3.72338	0.615421	2.48219	2.16637	0.872766	4.12217	2.1643	0.525039	0.615421	-0.700355	0.0375009	0.086767
SMYD5	16.0485	6.43535	0.400994	8.35875	5.43097	0.649735	8.28252	3.94029	0.475736	0.475736	-1.07177	0.0023113	0.0388884
SNAP23	16.5506	12.2478	0.740021	26.1161	9.29252	0.355816	15.5285	8.87854	0.571758	0.571758	-0.806524	0.00668008	0.0439976
SNAP29	8.647	6.05429	0.700161	10.3732	5.5704	0.537001	6.40811	5.5434	0.86506	0.700161	-0.514242	0.0577591	0.113075
SNAP47	7.44228	6.24932	0.839705	3.40062	2.59154	0.762077	4.90729	2.58284	0.526328	0.762077	-0.391991	0.0655486	0.122371
SNAPC1	7.45776	7.29607	0.97832	5.42852	3.03511	0.559104	3.93512	1.83845	0.46719	0.559104	-0.838812	0.0367244	0.0857031
SNAPC2	5.2237	3.85927	0.7388	3.80876	4.192	1.10062	5.57277	4.427	0.794398	0.794398	-0.332066	0.422897	0.497426
SNAPC3	7.01692	7.34876	1.04729	6.52814	3.58834	0.549672	5.01449	4.26906	0.851344	0.851344	-0.232186	0.225976	0.301283
SNAPC4	6.34412	4.09213	0.645028	5.03701	2.20516	0.437792	6.71982	3.2435	0.482677	0.482677	-1.05087	0.00279402	0.0388884
SNAPIN	16.756	13.5311	0.80754	11.3471	5.40416	0.476257	10.5937	6.88016	0.649455	0.649455	-0.622699	0.0253341	0.0705527
SNCA	11.7949	10.1402	0.859712	11.4106	6.59081	0.577602	10.9984	5.51584	0.501512	0.577602	-0.791852	0.025914	0.0714331
SNCAIP	5.45432	1.9087	0.349943	2.80176	1.3364	0.476983	2.92928	1.43119	0.488579	0.476983	-1.06799	0.000506337	0.0388884
SNCG	44.4793	25.5897	0.575317	29.0829	35.0269	1.20438	22.4361	27.56	1.22838	1.20438	0.268292	0.790782	0.828687
SND1	30.0815	22.8145	0.758423	23.2256	20.8978	0.899775	21.8139	19.4388	0.891119	0.891119	-0.16631	0.347112	0.423396
SNED1	15.1613	15.0479	0.992525	39.1991	23.5631	0.601112	17.5497	13.6348	0.776924	0.776924	-0.364155	0.177509	0.24955
SNF8	30.9806	23.5399	0.759829	56.2928	35.1126	0.62375	32.8226	19.405	0.591209	0.62375	-0.680961	0.02971	0.0765745
SNHG1	1.85842	3.43655	1.84918	2.39297	1.7496	0.73114	1.04864	1.81033	1.72635	1.72635	0.787728	0.203948	0.278057
SNHG11	10.1376	2.69874	0.266211	2.90065	3.89711	1.34353	3.00415	2.89601	0.964005	0.964005	-0.0528874	0.210465	0.285013
SNHG5	21.4766	30.2551	1.40875	44.6547	52.1479	1.1678	18.2927	23.1505	1.26556	1.26556	0.339777	0.175143	0.246845
SNHG6	33.3897	36.4288	1.09102	71.6802	37.2665	0.519899	45.038	45.5671	1.01175	1.01175	0.0168507	0.361583	0.437636
SNHG7	6.15706	6.18978	1.00531	6.50241	9.19758	1.41449	5.73533	10.2803	1.79245	1.41449	0.50028	0.113517	0.177993
SNHG8	10.1693	21.6347	2.12745	9.58367	10.5934	1.10536	9.95859	20.5644	2.06499	2.06499	1.04613	0.0178619	0.0602509
SNIP1	1.68229	1.6004	0.951321	1.45639	0.9126	0.626619	1.63079	0.913556	0.560193	0.626619	-0.674338	0.0674178	0.124335
SNN	5.27588	2.70837	0.51335	3.08581	1.76053	0.570525	4.73061	2.01988	0.426982	0.51335	-0.961986	0.00183795	0.0388884
SNORD58B	5.53343	9.73908	1.76004	9.10452	10.2124	1.12168	6.28869	9.81419	1.56061	1.56061	0.642109	0.0568322	0.11205
SNPH	5.71989	2.75755	0.482098	3.55631	1.7878	0.502713	3.17038	2.06267	0.650607	0.502713	-0.992194	0.00417719	0.0399059
SNRK	2.49714	3.17078	1.26976	2.61496	1.45054	0.554709	1.36443	1.2275	0.899644	0.899644	-0.152574	0.45303	0.525907
SNRNP200	21.7799	15.6542	0.718748	22.4208	11.6508	0.519642	15.8156	9.825	0.621222	0.621222	-0.686819	0.0160179	0.0575974
SNRNP25	59.5046	50.5959	0.850286	33.0713	45.1256	1.3645	37.78	29.6962	0.786029	0.850286	-0.23398	0.869279	0.895567
SNRNP27	12.8303	6.53362	0.509232	9.60218	3.90867	0.407061	4.86329	3.15855	0.649468	0.509232	-0.973605	0.00293239	0.0388884
SNRNP35	5.95442	2.69278	0.452233	6.26967	3.04298	0.485348	3.91778	3.08028	0.786232	0.485348	-1.04291	0.00816928	0.0460081
SNRNP40	22.4296	14.5755	0.649834	13.0707	5.91675	0.452673	14.5871	6.57105	0.450469	0.452673	-1.14346	0.00260227	0.0388884
SNRNP48	4.66602	4.18729	0.897401	4.70167	2.12238	0.451409	3.18121	2.39439	0.752665	0.752665	-0.40992	0.0591594	0.114844
SNRNP70	18.2067	10.7185	0.588713	11.0012	8.79747	0.799683	9.45442	6.30476	0.666859	0.666859	-0.584546	0.0452744	0.0969753
SNRPA	13.6841	9.72448	0.710642	6.57763	9.50215	1.44461	8.13828	7.94841	0.97667	0.97667	-0.0340572	0.996342	0.997633
SNRPA1	13.9266	9.02245	0.647859	25.3544	7.97275	0.314453	8.87303	6.56895	0.740328	0.647859	-0.626249	0.00937049	0.0478696
SNRPB	39.1241	34.0959	0.871479	17.5308	14.4561	0.824612	26.8897	17.5749	0.653595	0.824612	-0.278212	0.169162	0.240984
SNRPB2	11.7003	8.58828	0.73402	10.8491	4.86527	0.448451	9.73645	5.18597	0.532634	0.532634	-0.908784	0.00742155	0.0452199
SNRPC	34.4375	27.1664	0.788862	20.9793	15.2594	0.727357	19.2128	13.1828	0.686149	0.727357	-0.459264	0.0911982	0.15256
SNRPD1	11.5834	9.72333	0.839421	8.78338	7.8906	0.898355	10.1881	6.88183	0.675477	0.839421	-0.252534	0.215307	0.290064
SNRPD2	39.6012	39.9955	1.00996	45.8293	44.9233	0.98023	47.1546	36.2137	0.767978	0.98023	-0.0288075	0.60421	0.6671
SNRPD3	12.6442	12.7092	1.00514	15.9044	9.73274	0.611952	15.4704	9.0593	0.585589	0.611952	-0.708509	0.0886679	0.14968
SNRPE	37.5904	33.8741	0.901136	26.6893	16.2519	0.608927	19.0286	16.3131	0.857295	0.857295	-0.222137	0.178658	0.250912
SNRPF	19.5975	20.1059	1.02594	24.7528	18.1443	0.733019	34.7909	21.1084	0.606723	0.733019	-0.448077	0.17237	0.24428
SNRPG	27.1819	33.2345	1.22267	35.8504	23.9386	0.667736	20.1328	23.6542	1.17491	1.17491	0.232549	0.942002	0.953506
SNTA1	30.2787	19.8971	0.657132	25.0082	16.8309	0.673014	24.7379	21.3078	0.861345	0.673014	-0.571291	0.0865278	0.147299
SNTB2	5.66642	5.54222	0.978082	7.15933	2.85577	0.398887	4.61501	2.78965	0.604472	0.604472	-0.726252	0.0342686	0.0829042
SNUPN	7.99469	8.41369	1.05241	6.45185	3.44692	0.534253	6.80354	3.25616	0.478597	0.534253	-0.904405	0.0478082	0.100498
SNW1	7.02933	4.91506	0.699221	4.12162	2.23943	0.543337	5.40038	2.66731	0.493911	0.543337	-0.880082	0.00789335	0.0456343
SNX1	22.6895	16.875	0.743735	20.4586	9.47137	0.462953	17.846	7.92398	0.44402	0.462953	-1.11106	0.00524696	0.0409588
SNX11	6.66774	2.41635	0.362394	2.22496	1.40829	0.63295	2.79105	2.2961	0.822666	0.63295	-0.659837	0.015896	0.0573803
SNX12	25.0623	17.0774	0.681395	15.8884	7.02647	0.44224	20.8123	12.3564	0.593705	0.593705	-0.752183	0.00736149	0.0450552
SNX13	5.63228	4.96723	0.881921	8.09158	3.63498	0.44923	7.36007	3.03816	0.41279	0.44923	-1.15447	0.0101493	0.0489653
SNX14	11.5482	10.3894	0.899658	31.069	10.6622	0.343177	16.8711	11.924	0.706768	0.706768	-0.500692	0.031901	0.0795626
SNX16	4.47792	5.66062	1.26412	9.18195	4.4625	0.486008	2.22784	2.78574	1.25042	1.25042	0.322412	0.689285	0.740632
SNX17	34.6091	22.694	0.655723	17.3039	10.9683	0.633865	15.9669	9.13257	0.571969	0.633865	-0.657753	0.0156045	0.0569515
SNX18	4.0515	3.05867	0.754947	3.03262	1.2275	0.404763	1.64295	1.63279	0.99381	0.754947	-0.405552	0.073737	0.131957
SNX19	10.1081	7.45236	0.737267	8.00129	4.74659	0.593228	6.78969	4.65896	0.686181	0.686181	-0.543338	0.0369177	0.0859376
SNX2	7.96688	5.96123	0.748251	12.3207	4.76114	0.386434	10.2722	5.0511	0.491726	0.491726	-1.02407	0.00487905	0.0400576
SNX21	4.57702	3.43076	0.749562	3.60474	3.38625	0.93939	4.36879	3.35517	0.767984	0.767984	-0.380851	0.252911	0.328441
SNX24	16.5759	9.34453	0.563742	16.9435	9.56244	0.564371	14.4666	8.70121	0.60147	0.564371	-0.825285	0.0070294	0.0444941
SNX25	7.41192	5.829	0.786435	8.91247	3.4924	0.391855	8.89615	3.99296	0.448841	0.448841	-1.15572	0.0050825	0.0404632
SNX27	6.11927	5.20712	0.850938	5.21937	2.20247	0.42198	4.6753	2.82911	0.605118	0.605118	-0.724711	0.0200292	0.0632886
SNX29	4.97066	3.2336	0.650538	2.33835	1.58146	0.676314	3.44374	1.96457	0.570475	0.650538	-0.620294	0.0192297	0.0622228
SNX3	20.7244	16.817	0.81146	34.303	18.6623	0.544042	25.0415	15.7023	0.62705	0.62705	-0.673348	0.0316203	0.0790936
SNX30	6.10964	4.7829	0.782846	4.41937	2.30729	0.522086	4.40088	2.30522	0.523808	0.523808	-0.932889	0.0139726	0.054744
SNX33	1.55893	0.971008	0.622867	1.04643	1.28787	1.23072	1.78092	1.41801	0.796221	0.796221	-0.328759	0.397898	0.473119
SNX4	6.95951	4.14815	0.59604	5.38154	1.40025	0.260196	4.49925	2.4624	0.547291	0.547291	-0.86962	0.00170592	0.0388884
SNX5	10.9296	10.9038	0.99764	19.9684	11.3129	0.566542	12.569	8.97346	0.713937	0.713937	-0.486131	0.122494	0.18832
SNX6	10.7215	11.3348	1.0572	17.5544	8.01922	0.456821	14.3288	8.36946	0.584102	0.584102	-0.775709	0.0556237	0.110559
SNX7	13.3248	13.4856	1.01206	16.7805	7.86203	0.468521	14.4318	6.13067	0.424802	0.468521	-1.09381	0.0232961	0.0676232
SNX8	15.1104	6.55913	0.43408	7.58665	4.35482	0.574011	8.90278	2.98258	0.335016	0.43408	-1.20397	0.000719157	0.0388884
SNX9	8.33193	4.7567	0.5709	5.82677	2.31391	0.397117	5.94934	2.56731	0.431529	0.431529	-1.21247	0.000911856	0.0388884
SOAT1	11.6594	9.04596	0.77585	19.0379	5.43768	0.285623	9.65376	5.40448	0.559832	0.559832	-0.836935	0.00643406	0.0435711
SOBP	3.55965	2.90063	0.814863	3.65622	4.65906	1.27428	4.74164	2.88631	0.608716	0.814863	-0.29537	0.438376	0.511999
SOCS4	3.30141	4.30698	1.30459	3.80189	1.96263	0.516224	1.78892	1.51722	0.848118	0.848118	-0.237663	0.374684	0.450644
SOCS5	4.96028	4.80154	0.967998	5.01523	1.02531	0.204439	3.16413	1.65842	0.524131	0.524131	-0.932	0.0123559	0.0523512
SOCS6	2.77849	4.28023	1.54049	3.38397	1.94628	0.575145	1.66893	2.23656	1.34012	1.34012	0.422359	0.791906	0.829673
SOCS7	1.71242	2.53015	1.47753	1.84832	1.26048	0.681958	2.32314	1.39756	0.601582	0.681958	-0.552245	0.432765	0.506726
SOD1	28.0286	21.9358	0.782622	45.392	25.6797	0.565733	40.9909	28.6665	0.699339	0.699339	-0.515936	0.0437787	0.0949993
SOD2	7.94354	6.57564	0.827797	10.8724	7.97944	0.733914	10.9217	4.94708	0.45296	0.733914	-0.446316	0.0393615	0.0891853
SOLH	16.6182	7.26342	0.437076	5.60183	3.8381	0.685151	9.34221	6.06018	0.648688	0.648688	-0.624403	0.0103537	0.0492243
SORBS2	9.14506	7.00444	0.765926	8.29864	3.88786	0.468493	6.71418	4.9718	0.740493	0.740493	-0.433442	0.0317591	0.0793335
SORBS3	22.4925	13.1397	0.58418	15.2434	13.2244	0.867548	10.5985	7.37204	0.695571	0.695571	-0.52373	0.070818	0.128703
SORD	19.7972	17.4285	0.880351	17.7304	12.1648	0.686097	11.6107	12.2432	1.05448	0.880351	-0.183849	0.409193	0.48428
SORT1	11.0717	8.74851	0.79017	30.1091	18.1964	0.604349	16.7507	13.2421	0.79054	0.79017	-0.339765	0.0844091	0.144852
SOS1	4.17014	4.0213	0.964309	4.5241	2.55382	0.564493	3.7073	2.32931	0.628302	0.628302	-0.670469	0.0732813	0.131544
SOS2	4.98068	3.89953	0.782932	3.26503	2.32016	0.710607	3.0622	1.66214	0.542792	0.710607	-0.492876	0.0416554	0.0921196
SOX12	2.36975	2.23884	0.944757	2.37581	2.31545	0.974595	3.02661	1.85297	0.612225	0.944757	-0.0819853	0.307969	0.384823
SOX13	3.13785	1.84089	0.586672	1.77442	1.3475	0.759402	2.39176	2.20505	0.921938	0.759402	-0.397064	0.119921	0.185541
SOX17	0.579964	1.03872	1.791	0.945082	0.716606	0.758247	0.625602	0.674539	1.07822	1.07822	0.108656	0.533159	0.601266
SOX7	1.56408	1.96712	1.25768	1.37114	1.36326	0.994252	1.28123	1.45914	1.13885	1.13885	0.187583	0.501739	0.572282
SP1	3.74273	3.10022	0.828331	3.41808	1.675	0.490041	2.36627	2.14745	0.907526	0.828331	-0.27172	0.100357	0.163209
SP100	6.20373	5.1265	0.826357	9.26858	4.25751	0.459349	6.92317	5.18705	0.74923	0.74923	-0.41652	0.0432967	0.0943035
SP110	11.1211	5.81094	0.522514	11.3754	5.06177	0.444974	6.46469	6.16535	0.953696	0.522514	-0.936458	0.0247899	0.0698323
SP140L	11.0216	9.78752	0.888028	13.4282	5.61586	0.418213	11.3829	5.36557	0.471373	0.471373	-1.08506	0.012029	0.0516404
SP2	6.00298	3.62826	0.604409	2.76423	1.90314	0.688487	2.89296	2.06519	0.713869	0.688487	-0.538498	0.0349015	0.0835086
SP3	3.97226	4.20266	1.058	4.13343	2.12861	0.514973	2.52133	1.89661	0.752224	0.752224	-0.410766	0.143327	0.212323
SP4	3.56737	3.1122	0.872409	3.60561	1.93689	0.537188	2.15716	3.90642	1.81091	0.872409	-0.196924	0.811592	0.846819
SPAG1	9.39164	7.25486	0.772481	16.7637	5.92591	0.353497	7.81824	8.07405	1.03272	0.772481	-0.372429	0.0750418	0.133474
SPAG5	17.2542	12.079	0.700063	18.7836	6.63173	0.353059	16.1216	7.7423	0.480245	0.480245	-1.05816	0.00284794	0.0388884
SPAG7	15.8753	11.9667	0.753796	15.56	10.0294	0.644566	11.3848	8.55037	0.751035	0.751035	-0.413048	0.0713241	0.129327
SPAG9	6.75727	6.04822	0.895068	15.2305	8.72299	0.572731	9.71452	6.82454	0.702509	0.702509	-0.50941	0.0786325	0.138026
SPAST	6.20534	5.87459	0.9467	6.56984	2.19782	0.334531	5.02665	2.76964	0.550992	0.550992	-0.859896	0.0178505	0.0602509
SPATA13	5.50272	3.32999	0.605154	2.93491	2.09654	0.714345	3.50671	2.05786	0.586836	0.605154	-0.724625	0.020304	0.0636016
SPATA18	9.71522	9.22171	0.949202	17.735	12.4028	0.699339	13.4235	8.55642	0.637422	0.699339	-0.515936	0.128797	0.19512
SPATA20	32.8643	21.4114	0.651512	41.3772	28.2399	0.6825	22.6872	19.0695	0.84054	0.6825	-0.5511	0.0801568	0.139686
SPATA2L	1.4954	0.367533	0.245775	1.65633	2.45579	1.48267	1.94141	2.13137	1.09785	1.09785	0.134674	0.311489	0.388255
SPATA5	5.45333	4.56639	0.837358	5.95745	2.62733	0.441015	3.60752	3.39624	0.941434	0.837358	-0.256083	0.0972587	0.159527
SPATA5L1	3.72462	3.74365	1.00511	3.08857	2.09767	0.679173	2.72092	1.23512	0.453934	0.679173	-0.558149	0.0679073	0.125071
SPATA7	5.3266	8.40711	1.57833	5.32091	3.1499	0.591986	6.62026	3.99832	0.603952	0.603952	-0.727494	0.395746	0.471279
SPATS2	8.30704	7.00432	0.843179	7.55214	4.29771	0.569072	6.63624	4.22921	0.637289	0.637289	-0.64998	0.0443174	0.0956809
SPATS2L	8.32238	9.0964	1.093	10.8534	5.36791	0.494583	10.2992	6.57736	0.638626	0.638626	-0.646956	0.0946662	0.156593
SPCS1	43.2974	42.8028	0.988578	37.3778	22.9912	0.615103	36.454	17.8495	0.489645	0.615103	-0.701099	0.0551596	0.110151
SPCS2	15.4056	14.2095	0.922358	25.2684	19.2884	0.76334	14.0184	12.2718	0.875405	0.875405	-0.191977	0.359966	0.436106
SPCS3	7.74646	9.15615	1.18198	31.4806	19.5154	0.619918	12.2694	11.8998	0.969873	0.969873	-0.044132	0.552052	0.618553
SPECC1	9.21059	8.94347	0.970999	10.4493	6.81145	0.651854	12.833	9.18891	0.716037	0.716037	-0.481895	0.159016	0.230334
SPECC1L	3.56153	3.43522	0.964535	2.51206	1.82894	0.728064	3.30154	2.3497	0.711699	0.728064	-0.457862	0.206273	0.280589
SPEN	2.98264	3.55719	1.19263	3.52752	1.80399	0.511404	2.63119	2.61697	0.994596	0.994596	-0.00781763	0.421036	0.49571
SPG11	8.6197	6.52064	0.756481	13.9535	8.4939	0.608731	8.42205	7.70707	0.915106	0.756481	-0.402624	0.126567	0.192714
SPG20	6.9596	6.96117	1.00023	6.81707	3.07135	0.450538	7.05811	3.52865	0.499943	0.499943	-1.00017	0.0285805	0.0749398
SPG21	26.318	21.1764	0.804636	22.8199	14.6736	0.643017	15.5747	11.2367	0.721471	0.721471	-0.470986	0.0782611	0.137527
SPG7	26.3292	15.3513	0.583054	24.9937	11.3301	0.453316	16.4295	7.74163	0.471202	0.471202	-1.08558	0.00177263	0.0388884
SPHK1	8.2165	4.45828	0.542601	4.70084	3.87539	0.824404	5.53381	2.90394	0.524762	0.542601	-0.882038	0.0199379	0.0632291
SPHK2	10.2454	4.53549	0.442686	4.18809	3.5805	0.854924	7.19434	3.96506	0.551136	0.551136	-0.859519	0.016789	0.0588127
SPICE1	8.56803	9.34162	1.09029	9.4033	3.43269	0.365052	5.23876	2.81144	0.536662	0.536662	-0.897914	0.0353377	0.0839303
SPIN1	8.08457	5.18369	0.641183	6.4818	2.55899	0.394796	4.56385	2.33009	0.510553	0.510553	-0.969868	0.00263316	0.0388884
SPIN3	2.87432	2.77546	0.965607	4.36319	2.42204	0.555108	3.00254	3.38551	1.12755	0.965607	-0.0504919	0.396419	0.471879
SPIN4	6.78807	6.78274	0.999215	3.86481	2.56508	0.663703	3.90503	2.24974	0.576115	0.663703	-0.59139	0.103952	0.167128
SPINT1	25.4133	22.3581	0.87978	25.6243	22.8035	0.889918	25.1088	15.306	0.609588	0.87978	-0.184786	0.186774	0.259223
SPINT2	35.601	13.8595	0.389301	37.857	35.2774	0.931858	34.094	22.8923	0.671446	0.671446	-0.574658	0.0368936	0.0859326
SPIRE1	4.41129	4.27038	0.968058	3.96139	2.12769	0.537106	3.5789	1.54364	0.431318	0.537106	-0.896722	0.0269256	0.072576
SPNS1	27.8525	20.4233	0.733266	25.1671	19.6424	0.780479	24.0448	11.2592	0.468259	0.733266	-0.44759	0.0329621	0.0809009
SPNS2	6.93526	4.51354	0.65081	5.59064	4.49957	0.804839	4.72002	2.6577	0.563069	0.65081	-0.619691	0.0378455	0.0872018
SPOCD1	24.9764	14.8521	0.594644	17.7441	13.5135	0.761579	18.3187	9.1616	0.500123	0.594644	-0.749902	0.0161532	0.0578682
SPOP	7.77002	4.99787	0.643225	3.21397	1.83728	0.571653	4.07063	1.82056	0.447243	0.571653	-0.806788	0.00507332	0.0404494
SPOPL	5.29203	4.57941	0.86534	6.35077	2.26767	0.35707	2.97082	1.66265	0.559661	0.559661	-0.837375	0.0132223	0.0533377
SPPL2A	9.58323	8.50998	0.888007	24.772	11.2034	0.45226	14.9451	11.4541	0.766409	0.766409	-0.383814	0.0606197	0.11672
SPPL2B	30.4622	25.7381	0.844918	30.2105	27.3653	0.90582	19.7219	16.8252	0.853118	0.853118	-0.229183	0.414197	0.489332
SPPL3	8.01495	4.69478	0.585753	5.5581	2.55546	0.459772	4.28401	2.09593	0.489245	0.489245	-1.03137	0.00210615	0.0388884
SPR	15.1249	11.0459	0.730313	8.97287	8.34757	0.930313	7.18351	5.03523	0.700943	0.730313	-0.453414	0.176488	0.248331
SPRED1	4.16644	2.45929	0.590263	2.4947	1.91	0.765623	1.79345	0.995911	0.555304	0.590263	-0.760571	0.0213469	0.0651317
SPRED2	4.62274	1.68089	0.363613	2.03711	1.00481	0.493254	2.47928	2.62853	1.0602	0.493254	-1.0196	0.0252923	0.0704883
SPRN	6.13164	9.26598	1.51118	8.22472	6.7082	0.815615	8.9372	4.403	0.492659	0.815615	-0.294039	0.457539	0.530088
SPRY1	1.95789	2.35034	1.20045	1.95869	0.555646	0.283682	1.33433	1.01535	0.760948	0.760948	-0.394131	0.0933863	0.155157
SPRY2	1.05949	1.96282	1.8526	1.01164	0.859632	0.849745	0.852865	0.576386	0.675824	0.849745	-0.234898	0.923828	0.940511
SPRY4	1.28343	1.38186	1.07669	1.35039	1.67899	1.24334	1.56036	1.28688	0.824731	1.07669	0.106604	0.853683	0.882611
SPRYD3	14.032	5.16779	0.368285	6.00212	3.08707	0.51433	7.62814	2.60294	0.341229	0.368285	-1.44111	0.000275526	0.0388884
SPRYD4	5.21664	3.93539	0.754392	3.86868	2.87533	0.743232	5.89904	2.96206	0.502126	0.743232	-0.428115	0.0352305	0.0838375
SPSB3	21.9399	12.8073	0.583742	10.5958	10.0574	0.949184	12.3433	8.07306	0.654042	0.654042	-0.612545	0.0839532	0.144354
SPTBN2	21.0162	11.8556	0.564118	13.4623	8.86757	0.658697	13.5228	7.34469	0.543135	0.564118	-0.825931	0.00897393	0.0471227
SPTBN5	12.3787	11.2147	0.905966	13.4225	12.2401	0.91191	12.7144	10.0637	0.791519	0.905966	-0.142471	0.418171	0.493081
SPTLC1	15.2734	11.3997	0.746378	20.3943	9.38032	0.459948	11.4473	6.51445	0.569081	0.569081	-0.813294	0.0104837	0.0494626
SPTLC2	5.93627	4.45561	0.750573	4.83478	2.32598	0.481092	5.32143	3.19854	0.601067	0.601067	-0.734402	0.0142941	0.0551217
SPTY2D1	2.69735	2.16963	0.804357	2.54078	1.28446	0.505539	1.58858	1.62621	1.02369	0.804357	-0.314092	0.149433	0.219205
SQLE	13.6043	8.6174	0.633434	10.6602	2.95985	0.277655	7.59934	2.48581	0.327109	0.327109	-1.61216	0.000522373	0.0388884
SQRDL	29.9909	16.334	0.54463	12.6021	7.37261	0.58503	17.2025	8.55303	0.497196	0.54463	-0.876652	0.00373133	0.0395989
SR140	6.81557	6.30642	0.925296	14.44	6.27622	0.434641	9.2764	4.1887	0.451544	0.451544	-1.14706	0.0144679	0.055348
SRA1	26.7657	16.4767	0.615591	11.332	8.42099	0.743119	11.3533	8.81223	0.776186	0.743119	-0.428336	0.0667071	0.123743
SRBD1	5.60758	6.16102	1.0987	10.8713	5.43747	0.500167	6.18039	5.53622	0.895772	0.895772	-0.158797	0.24984	0.325519
SRC	5.24787	3.71748	0.708379	2.68733	1.96224	0.730183	3.63061	2.38849	0.657876	0.708379	-0.497407	0.0550303	0.110061
SRCAP	4.50943	3.2021	0.71009	3.20458	1.79044	0.558712	3.89895	2.98755	0.766245	0.71009	-0.493926	0.0411085	0.0914017
SRD5A1	11.0154	11.1474	1.01198	17.4385	13.7912	0.790852	16.6079	16.1413	0.971905	0.971905	-0.0411134	0.63258	0.69148
SRD5A3	14.0709	14.5475	1.03387	16.6413	12.4658	0.749088	14.1296	12.0362	0.851844	0.851844	-0.231339	0.436766	0.510486
SREBF1	12.5312	6.54072	0.521954	7.10775	5.97814	0.841073	7.42244	4.57295	0.616098	0.616098	-0.698769	0.0314748	0.078925
SREBF2	22.2744	15.7759	0.708252	19.0751	11.8627	0.621893	17.503	10.4711	0.598247	0.621893	-0.685263	0.0228478	0.0671256
SREK1	5.90929	5.94979	1.00685	8.95818	3.57958	0.399588	5.67574	3.4238	0.603234	0.603234	-0.72921	0.0388236	0.0885734
SREK1IP1	4.10849	4.51159	1.09811	3.5652	1.78053	0.499419	2.86388	1.53556	0.536181	0.536181	-0.899207	0.0635056	0.120155
SRF	5.76938	3.04796	0.528299	3.24459	2.06161	0.635399	4.10871	1.99513	0.485585	0.528299	-0.920574	0.00446689	0.0399059
SRFBP1	5.59311	5.89108	1.05327	7.74942	2.94927	0.380579	3.49343	4.0209	1.15099	1.05327	0.0748796	0.274869	0.351652
SRGAP1	2.44191	4.11108	1.68355	4.19192	2.69151	0.642069	2.77838	3.31209	1.19209	1.19209	0.253497	0.688376	0.740015
SRGAP2	5.01887	4.16105	0.82908	3.00822	2.22209	0.738671	3.67339	2.43399	0.6626	0.738671	-0.436997	0.103286	0.166439
SRGAP2P2	2.60338	4.80472	1.84557	4.11486	2.19995	0.534635	3.98963	4.46663	1.11956	1.11956	0.162931	0.885863	0.908942
SRGN	15.7809	16.7628	1.06222	34.7184	19.8237	0.570985	22.8555	16.9326	0.740855	0.740855	-0.432736	0.174109	0.245857
SRI	27.9408	18.9958	0.679861	24.9223	13.4439	0.539431	24.2311	11.5229	0.475541	0.539431	-0.890489	0.00615155	0.0426461
SRM	26.7829	25.7877	0.962844	24.9873	26.3189	1.05329	16.4722	14.6201	0.887562	0.962844	-0.0546253	0.83896	0.870318
SRP14	20.7645	16.5272	0.795938	26.5414	18.083	0.681312	21.3698	14.2501	0.666833	0.681312	-0.553613	0.0694921	0.126896
SRP19	9.05846	5.99376	0.661675	6.31861	4.44582	0.703607	4.74878	3.75263	0.790231	0.703607	-0.507158	0.0733695	0.131638
SRP54	11.7073	9.9477	0.849701	26.0919	9.01617	0.345554	15.3552	7.10367	0.462622	0.462622	-1.1121	0.00681967	0.0442361
SRP68	12.6232	7.04275	0.557921	4.78976	2.92133	0.609911	6.32247	3.22688	0.510382	0.557921	-0.841868	0.00519571	0.0408103
SRP72	10.2862	9.85465	0.958045	17.8731	9.24201	0.517092	14.3399	10.5656	0.736797	0.736797	-0.44066	0.0938429	0.155694
SRP9	17.7519	18.1735	1.02375	30.0147	10.5908	0.352853	18.2911	12.9312	0.706966	0.706966	-0.500287	0.0554745	0.110441
SRPK1	9.1648	7.83238	0.854616	14.0798	5.59446	0.397339	10.5353	5.55115	0.526909	0.526909	-0.924375	0.0121383	0.0518295
SRPK2	5.77673	5.10692	0.88405	6.555	2.49408	0.380485	5.23674	2.41922	0.46197	0.46197	-1.11413	0.00953505	0.0479098
SRPR	23.9945	12.9393	0.539263	15.6974	8.75944	0.558018	11.6641	6.31216	0.541161	0.541161	-0.88587	0.00393915	0.0397054
SRPRB	11.8155	10.1142	0.856016	8.23182	7.41045	0.900219	7.91521	3.07967	0.389082	0.856016	-0.224291	0.0727999	0.131035
SRPX	28.423	22.934	0.80688	60.4987	38.705	0.639766	44.7542	40.4122	0.902981	0.80688	-0.309574	0.16821	0.239875
SRPX2	30.8721	24.6761	0.7993	66.5459	34.9543	0.525266	31.3489	20.2146	0.644826	0.644826	-0.633019	0.0296863	0.0765667
SRR	19.2462	10.9459	0.568731	10.7706	4.4263	0.410963	14.33	7.85502	0.548152	0.548152	-0.867352	0.00213897	0.0388884
SRRD	11.1625	6.63582	0.594475	5.1563	2.85548	0.553785	5.31344	2.10696	0.396534	0.553785	-0.852603	0.00251825	0.0388884
SRRM1	7.73409	5.73486	0.741504	6.18493	2.88219	0.466002	4.27493	2.23309	0.522369	0.522369	-0.936858	0.00801018	0.0457383
SRRM2	9.63413	7.69686	0.798916	9.43574	5.94863	0.630435	7.92136	6.58896	0.831797	0.798916	-0.323884	0.117925	0.183194
SRRT	13.7428	8.26778	0.601609	7.77815	6.00144	0.771577	7.51822	4.45641	0.592748	0.601609	-0.733101	0.0284541	0.0748456
SRSF1	12.6447	10.2687	0.812094	15.5439	5.32914	0.342844	8.30099	5.39019	0.649342	0.649342	-0.622949	0.0153802	0.0565278
SRSF10	7.95308	7.97751	1.00307	8.65027	4.04073	0.467122	4.56309	2.93194	0.642533	0.642533	-0.638158	0.0604153	0.116535
SRSF11	8.0362	7.36092	0.91597	10.1544	3.76267	0.370547	6.85709	3.15138	0.45958	0.45958	-1.12161	0.0108374	0.0500088
SRSF2	16.8099	9.01843	0.536496	10.5059	4.17025	0.396945	6.65975	2.88294	0.432891	0.432891	-1.20793	0.000687754	0.0388884
SRSF2IP	5.34343	5.67552	1.06215	7.36701	2.86326	0.388659	4.53092	3.10708	0.68575	0.68575	-0.544245	0.0671301	0.124113
SRSF3	18.4335	13.2623	0.719468	8.46845	3.9726	0.469106	8.62098	3.93328	0.456245	0.469106	-1.09201	0.00488174	0.0400576
SRSF4	6.15565	3.88199	0.630639	2.74027	2.07532	0.757341	3.38018	1.97353	0.583855	0.630639	-0.665114	0.0292662	0.0759949
SRSF5	13.7749	10.1597	0.737554	15.2883	6.10418	0.399272	8.38281	3.4004	0.40564	0.40564	-1.30173	0.00298487	0.0388884
SRSF6	7.389	6.17081	0.835135	5.7023	2.85368	0.500444	4.68306	2.7049	0.577593	0.577593	-0.791875	0.0225429	0.0668696
SRSF7	15.5543	10.2839	0.661163	7.69687	3.19602	0.415236	6.54329	2.51545	0.384431	0.415236	-1.268	0.00163172	0.0388884
SRSF8	7.18935	4.84999	0.674608	4.15155	2.35185	0.5665	4.8631	2.5777	0.530053	0.5665	-0.819852	0.00936512	0.0478696
SRSF9	21.4783	16.7196	0.778444	20.8222	14.0119	0.672932	18.1279	9.70644	0.535443	0.672932	-0.571466	0.0323049	0.080129
SRXN1	4.43341	2.79228	0.629826	2.79569	1.62425	0.580983	2.99501	1.59971	0.534126	0.580983	-0.783431	0.00783483	0.0455574
SS18	6.0867	5.07098	0.833125	8.62023	3.22099	0.373654	5.28436	2.6682	0.504923	0.504923	-0.985865	0.00863308	0.046581
SS18L1	5.6401	6.11562	1.08431	5.2237	2.05742	0.393862	3.41529	2.32555	0.680922	0.680922	-0.554438	0.072803	0.131035
SS18L2	3.17442	2.53644	0.799026	2.15115	2.14113	0.99534	2.59707	1.28425	0.494499	0.799026	-0.323686	0.12687	0.193069
SSB	10.1557	7.94897	0.782707	18.7338	5.63539	0.300815	13.0839	5.8539	0.447413	0.447413	-1.16032	0.00354729	0.0395122
SSBP1	22.2795	19.1299	0.858635	30.3325	14.7728	0.487028	26.7297	12.1756	0.455508	0.487028	-1.03792	0.0130422	0.0531624
SSBP2	12.9553	12.7374	0.983184	11.9138	3.40352	0.285679	10.0689	5.84872	0.580871	0.580871	-0.78371	0.0210601	0.0646188
SSBP3	15.3766	12.5904	0.818803	7.43127	6.78328	0.912802	9.42095	3.59028	0.381095	0.818803	-0.288411	0.0637941	0.120472
SSBP4	54.0307	23.1759	0.42894	35.3143	25.3819	0.718744	21.5758	16.5783	0.768373	0.718744	-0.47645	0.024256	0.0691623
SSFA2	4.98471	4.64221	0.93129	4.56179	2.04805	0.448958	3.58995	2.27692	0.634247	0.634247	-0.656883	0.0390953	0.0889192
SSH1	2.93871	2.79807	0.952142	2.89859	1.67384	0.577466	2.07024	1.93788	0.936067	0.936067	-0.095316	0.246466	0.321954
SSH2	2.68236	2.69308	1.004	2.90096	1.72505	0.59465	2.91371	2.05701	0.705976	0.705976	-0.50231	0.136436	0.204405
SSH3	20.1667	10.9698	0.543959	10.5428	7.89122	0.748491	9.92092	6.68687	0.674018	0.674018	-0.569142	0.0287802	0.0752077
SSNA1	15.1232	10.8249	0.715779	11.0247	11.3249	1.02724	11.9687	11.0671	0.92467	0.92467	-0.11299	0.473371	0.545132
SSR1	9.33441	8.66229	0.927996	18.4804	10.261	0.555238	10.0772	8.57088	0.85052	0.85052	-0.233584	0.154733	0.225107
SSR2	34.4456	22.6194	0.656668	31.2255	20.0506	0.642123	26.5084	15.2259	0.574381	0.642123	-0.639078	0.0166842	0.0586932
SSR3	11.3253	11.123	0.98214	15.264	10.3137	0.675689	11.6724	10.4244	0.89308	0.89308	-0.163139	0.337129	0.413399
SSR4	67.7019	57.1854	0.844664	82.6308	71.7721	0.868587	51.4231	52.2965	1.01698	0.868587	-0.203258	0.575133	0.639894
SSRP1	18.7921	16.1929	0.861688	16.2417	10.6609	0.656388	13.2209	9.68949	0.732892	0.732892	-0.448328	0.112766	0.17714
SSSCA1	18.2248	11.9358	0.654921	9.63386	9.23719	0.958825	11.2431	8.69663	0.773506	0.773506	-0.370516	0.192711	0.265374
SSU72	24.1171	15	0.621964	13.1209	9.20846	0.701815	14.4868	6.92057	0.477715	0.621964	-0.685096	0.0117832	0.0514001
SSX2IP	8.57821	5.4358	0.633676	11.3896	3.39229	0.29784	7.06644	2.39725	0.339244	0.339244	-1.5596	0.000595149	0.0388884
ST13	13.39	14.0265	1.04754	36.635	20.1909	0.551137	22.6439	17.0593	0.753371	0.753371	-0.408567	0.160618	0.231891
ST3GAL1	1.78573	1.54548	0.865459	1.88044	1.10388	0.587031	1.6319	1.30876	0.801984	0.801984	-0.318355	0.114091	0.178641
ST3GAL2	7.17368	4.53459	0.632115	5.53676	2.90042	0.523847	6.30257	3.53017	0.560116	0.560116	-0.836202	0.0065987	0.0438087
ST3GAL3	15.682	17.9028	1.14161	12.6854	12.8678	1.01438	9.99911	7.63129	0.763197	1.01438	0.0205955	0.817991	0.851736
ST3GAL4	13.004	8.72329	0.670814	7.04787	5.5723	0.790635	9.18705	2.72064	0.296138	0.670814	-0.576014	0.0134851	0.0538593
ST3GAL5	9.17309	6.24627	0.680934	8.40273	4.64944	0.553324	4.97118	3.01361	0.606217	0.606217	-0.722095	0.013958	0.0547333
ST3GAL6	8.87894	5.81485	0.654903	6.93602	3.86689	0.557509	4.11488	2.97784	0.723677	0.654903	-0.610647	0.0241625	0.0691023
ST5	5.03445	3.52744	0.700661	1.85982	1.63506	0.879151	4.60412	3.00953	0.653659	0.700661	-0.513211	0.104243	0.167435
ST6GAL1	7.86634	4.84945	0.616481	5.15391	2.77342	0.538121	4.80939	2.7292	0.567474	0.567474	-0.817374	0.00676984	0.0441268
ST6GALNAC3	9.15647	7.9912	0.872738	15.6974	6.36418	0.405428	9.20754	5.56718	0.604633	0.604633	-0.725868	0.0209943	0.0645689
ST6GALNAC4	22.5933	17.4131	0.770721	16.2494	20.8819	1.28509	17.5414	13.3671	0.762032	0.770721	-0.375719	0.617198	0.678005
ST6GALNAC6	18.2415	10.0979	0.553566	11.4499	9.80938	0.856721	9.65552	5.71553	0.591945	0.591945	-0.756466	0.0351818	0.0837819
ST7	15.8064	9.71964	0.614916	7.6876	5.2277	0.680017	10.6943	7.99877	0.747946	0.680017	-0.556357	0.0421596	0.0926626
ST7L	9.64638	8.36059	0.866707	4.57966	4.10211	0.895723	6.75633	5.14196	0.761058	0.866707	-0.206383	0.320165	0.396829
ST8SIA4	6.59374	4.47543	0.67874	7.2937	3.76815	0.516631	3.7386	3.10653	0.830934	0.67874	-0.559069	0.0400968	0.0901447
STAB1	26.8029	19.5182	0.728214	40.9834	35.3983	0.863721	23.9223	24.0272	1.00439	0.863721	-0.211363	0.391718	0.467485
STAG1	5.2656	4.73745	0.899699	7.45266	2.21575	0.297311	5.88448	3.61232	0.613872	0.613872	-0.70399	0.0174605	0.0597768
STAG2	5.68825	5.85891	1.03	7.87672	3.12473	0.396705	4.78479	3.17477	0.663512	0.663512	-0.591805	0.0556347	0.110559
STAG3L4	11.841	13.3502	1.12745	37.7179	10.6337	0.281927	16.3922	18.9158	1.15396	1.12745	0.173065	0.221402	0.296431
STAM	8.2705	5.86843	0.709562	4.27724	1.81209	0.423658	3.56951	2.96449	0.830503	0.709562	-0.495	0.0312881	0.0787315
STAM2	7.54229	6.18515	0.820063	9.41374	2.52938	0.26869	4.82775	3.73379	0.773403	0.773403	-0.370708	0.0242796	0.0691942
STAMBP	7.76177	12.8419	1.65451	18.5354	7.69613	0.415212	10.533	6.08443	0.577653	0.577653	-0.791726	0.230158	0.305356
STARD10	27.3304	15.427	0.564463	17.9762	19.8948	1.10673	18.3448	9.15267	0.498924	0.564463	-0.82505	0.074032	0.132314
STARD13	2.19368	3.16992	1.44502	1.94374	1.12717	0.579899	2.40712	1.64993	0.685439	0.685439	-0.5449	0.386245	0.461897
STARD3	19.0002	15.2013	0.800059	14.6155	10.7997	0.738918	13.5925	7.41212	0.545308	0.738918	-0.436514	0.0529237	0.10736
STARD3NL	13.0639	9.7888	0.7493	10.5565	6.12796	0.58049	7.73591	4.5816	0.59225	0.59225	-0.755721	0.0224043	0.0665508
STARD4	5.35809	4.84374	0.904005	6.00971	2.70516	0.450132	4.03011	3.23037	0.801558	0.801558	-0.31912	0.075098	0.133532
STARD7	10.0712	6.99668	0.694724	8.54314	3.0282	0.35446	6.3865	2.5639	0.401456	0.401456	-1.31668	0.00172331	0.0388884
STARD9	6.7965	5.86729	0.86328	8.16726	3.95387	0.484112	7.4481	5.08966	0.68335	0.68335	-0.549303	0.041687	0.0921326
STAT1	10.9246	9.43576	0.863716	21.9285	7.5748	0.345431	10.5154	6.68928	0.636144	0.636144	-0.652574	0.0189764	0.0618767
STAT2	21.0547	12.5658	0.596819	24.5633	10.2465	0.417146	10.7446	8.01735	0.746174	0.596819	-0.744633	0.0101753	0.0489765
STAT3	13.1821	8.14056	0.617546	8.01484	3.92861	0.490166	8.13257	3.83181	0.471168	0.490166	-1.02866	0.00286611	0.0388884
STAT5A	15.7835	10.2644	0.650324	6.83504	5.79825	0.848311	6.83188	4.90409	0.717824	0.717824	-0.478298	0.0969601	0.159178
STAT5B	15.1105	7.22544	0.478173	8.45286	3.8541	0.455952	11.7196	4.33621	0.369995	0.455952	-1.13305	0.00043106	0.0388884
STAT6	39.7013	23.9817	0.604054	40.8135	20.0347	0.490884	26.3154	12.863	0.488803	0.490884	-1.02655	0.00289405	0.0388884
STAU1	12.326	10.1523	0.823648	9.11647	5.62188	0.616673	9.14716	5.40126	0.590485	0.616673	-0.697423	0.040153	0.0901981
STAU2	5.79353	7.19026	1.24109	8.4365	5.14193	0.609486	7.58886	4.29844	0.566414	0.609486	-0.714335	0.180526	0.2527
STC2	9.88122	5.48151	0.554741	11.1405	5.54556	0.497784	4.56976	3.4441	0.753671	0.554741	-0.850115	0.0121805	0.0519098
STEAP3	22.2465	20.0094	0.899439	28.1626	25.5014	0.905505	16.4642	19.9074	1.20913	0.905505	-0.143205	0.976842	0.981792
STIL	4.16211	4.30101	1.03337	3.48293	1.13604	0.326175	3.36138	2.22666	0.662424	0.662424	-0.594173	0.0431442	0.0940451
STIM1	14.245	9.77424	0.686153	10.8132	9.95159	0.920317	8.67557	4.99733	0.576023	0.686153	-0.543398	0.0827679	0.142758
STIM2	6.82356	5.18737	0.760215	4.6312	2.73837	0.591287	3.46446	2.22665	0.642711	0.642711	-0.637757	0.0329057	0.0807993
STIP1	22.4534	14.7699	0.657802	9.81438	6.39838	0.65194	11.2363	4.83623	0.430413	0.65194	-0.61719	0.00864537	0.046581
STK10	6.97038	3.69094	0.529518	3.75888	2.42766	0.645848	4.5667	2.66894	0.584436	0.584436	-0.774882	0.0086403	0.046581
STK11	12.8483	5.68181	0.442222	5.02239	4.50477	0.896937	6.59212	3.74793	0.568546	0.568546	-0.814651	0.0230516	0.0673473
STK11IP	31.0992	23.9827	0.771167	14.2292	12.3464	0.867677	18.6226	13.7401	0.737817	0.771167	-0.374885	0.189784	0.262352
STK16	9.22045	8.01492	0.869254	5.86323	5.74641	0.980076	5.36621	4.58942	0.855245	0.869254	-0.20215	0.543173	0.610823
STK17A	5.25549	4.74145	0.90219	3.30492	2.07122	0.626708	2.41452	1.99417	0.825906	0.825906	-0.27595	0.171173	0.24307
STK17B	3.01443	2.35034	0.779697	1.48178	2.28339	1.54098	1.83065	2.86276	1.56379	1.54098	0.623845	0.299725	0.37647
STK19	7.86865	6.46091	0.821096	5.42298	4.63478	0.854657	7.06637	6.0748	0.859677	0.854657	-0.226582	0.335576	0.41195
STK24	13.6108	10.0336	0.737185	7.88874	5.10755	0.647448	7.30868	3.37152	0.461303	0.647448	-0.627164	0.0156995	0.057122
STK25	46.4556	24.3903	0.525024	34.4753	27.1448	0.787371	25.736	13.2413	0.514505	0.525024	-0.929545	0.0138951	0.0546842
STK3	8.14816	4.85165	0.595428	3.84789	2.99795	0.779114	3.41797	2.68504	0.785567	0.779114	-0.360093	0.0753049	0.13375
STK32B	14.6461	15.2077	1.03835	7.74845	9.72189	1.25469	13.2547	8.63945	0.651801	1.03835	0.0542904	0.775328	0.815107
STK35	1.74994	1.5145	0.865457	1.6287	1.16596	0.715881	1.64911	1.54496	0.936843	0.865457	-0.208465	0.310402	0.387209
STK36	15.5791	11.4863	0.737288	22.438	12.5175	0.557873	13.3001	10.4574	0.786262	0.737288	-0.439699	0.0519836	0.105952
STK38	7.79578	5.68055	0.728669	9.92862	2.66773	0.268691	7.72436	2.61441	0.338463	0.338463	-1.56293	0.00119215	0.0388884
STK38L	4.05993	4.33777	1.06843	5.55365	2.22804	0.401185	2.69734	1.28455	0.47623	0.47623	-1.07027	0.0281932	0.0744978
STK39	7.92605	5.99944	0.756927	6.09433	3.56585	0.58511	7.28051	4.88111	0.670435	0.670435	-0.576831	0.036241	0.0851415
STK4	3.99251	3.60412	0.90272	3.13258	1.46532	0.467767	3.87294	2.29674	0.593023	0.593023	-0.75384	0.0300721	0.077114
STK40	3.83788	1.28636	0.335174	1.14528	1.47994	1.29221	2.93396	1.72729	0.588723	0.588723	-0.764338	0.0782477	0.137527
STMN1	25.3565	17.689	0.697611	23.377	11.4292	0.488909	19.5339	11.3469	0.58088	0.58088	-0.783688	0.00949454	0.0478866
STOM	10.7851	8.95299	0.830125	11.9689	6.80744	0.568762	8.79566	6.04275	0.687016	0.687016	-0.541585	0.053	0.107432
STOML1	14.1936	8.43384	0.5942	6.93503	7.18498	1.03604	10.6996	8.02457	0.749984	0.749984	-0.415068	0.181028	0.25318
STOML2	25.0625	17.487	0.697738	13.3278	9.60273	0.720503	18.031	10.3774	0.575534	0.697738	-0.519242	0.03284	0.0807506
STON1	3.08844	4.37128	1.41537	3.00143	2.86368	0.954108	4.06833	1.8016	0.442835	0.954108	-0.0677756	0.453583	0.526439
STRA13	43.9273	25.897	0.589542	27.2052	23.1591	0.851274	35.9719	18.1843	0.505515	0.589542	-0.762333	0.0268303	0.0725114
STRADA	19.0574	8.85871	0.464843	11.5012	4.78372	0.415932	10.9704	3.37759	0.307883	0.415932	-1.26558	0.000212131	0.0388884
STRADB	15.3375	14.936	0.97382	19.1222	5.84706	0.305774	10.9539	6.31798	0.57678	0.57678	-0.793907	0.0210354	0.0646071
STRAP	15.6827	12.9735	0.827253	17.1462	9.07088	0.529031	13.0435	7.88912	0.604831	0.604831	-0.725396	0.0285341	0.0749202
STRBP	5.81879	6.78122	1.1654	13.6592	10.9236	0.799726	11.827	6.47271	0.547283	0.799726	-0.322423	0.264352	0.340473
STRN	6.57625	5.5833	0.849009	6.07747	2.6658	0.438636	5.91046	3.86164	0.653357	0.653357	-0.614056	0.027392	0.0732519
STRN3	4.85149	5.97253	1.23107	3.48312	1.91072	0.548565	2.75212	2.55805	0.929483	0.929483	-0.1055	0.442357	0.515628
STRN4	11.062	7.31764	0.661513	7.79337	5.37976	0.690299	6.07808	3.37883	0.555904	0.661513	-0.59616	0.0205538	0.0639054
STS	7.28118	6.58199	0.903972	18.921	6.49705	0.343378	12.6923	8.52581	0.671729	0.671729	-0.574049	0.0274967	0.0734259
STT3A	17.5304	15.3206	0.873947	29.5548	18.0828	0.61184	18.6886	12.5924	0.673797	0.673797	-0.569613	0.0747702	0.133183
STT3B	10.4055	8.48633	0.815558	31.6385	18.1925	0.575013	18.8806	14.532	0.76968	0.76968	-0.37767	0.0754886	0.134012
STUB1	40.7261	25.7225	0.631598	27.1463	14.8042	0.545349	27.3395	16.8193	0.615201	0.615201	-0.700871	0.0104071	0.0493216
STX10	41.5351	24.9898	0.601655	28.9152	31.5712	1.09186	23.8386	16.2306	0.680851	0.680851	-0.554589	0.172442	0.244341
STX11	2.88135	2.23661	0.776238	1.31869	0.869808	0.6596	3.36527	1.43724	0.42708	0.6596	-0.600336	0.0181832	0.0606538
STX12	15.1958	10.1843	0.670203	13.6389	6.12505	0.449086	10.4055	4.49843	0.432314	0.449086	-1.15494	0.00269453	0.0388884
STX16	6.99566	6.8201	0.974905	11.8054	4.51673	0.382599	6.69806	4.68337	0.699213	0.699213	-0.516196	0.0493389	0.102499
STX17	6.47424	6.05234	0.934834	11.2007	3.60609	0.321952	7.67597	4.10483	0.534763	0.534763	-0.903028	0.0148462	0.0558285
STX18	11.0116	6.95124	0.631265	9.62138	3.1786	0.330369	6.36736	3.42313	0.537606	0.537606	-0.895378	0.00233187	0.0388884
STX1A	7.04862	6.41885	0.910652	3.09924	3.58681	1.15732	3.22054	3.24237	1.00678	1.00678	0.00974385	0.909477	0.928539
STX2	9.92516	9.91192	0.998666	15.4593	7.22952	0.467648	10.1865	6.33937	0.622329	0.622329	-0.68425	0.0542056	0.108921
STX3	6.75701	4.54589	0.672766	4.60499	2.21099	0.48013	3.36953	2.19147	0.650378	0.650378	-0.620649	0.011824	0.0514017
STX4	22.0664	13.5518	0.614134	23.0083	9.34677	0.406235	14.3444	6.34829	0.442563	0.442563	-1.17605	0.00146162	0.0388884
STX5	18.3953	14.1809	0.770894	6.25676	5.14225	0.821872	9.38106	5.62736	0.599864	0.770894	-0.375396	0.0873288	0.148253
STX6	5.16398	4.19474	0.812309	4.12195	1.60097	0.388402	3.47628	1.85589	0.533872	0.533872	-0.905435	0.00946887	0.0478842
STX7	8.86403	6.91698	0.780342	14.4043	4.8831	0.339002	8.12591	4.40414	0.541988	0.541988	-0.883667	0.00683261	0.0442361
STX8	22.3501	19.3787	0.867053	27.5143	21.2016	0.770569	21.3856	19.3943	0.906888	0.867053	-0.205809	0.342725	0.419104
STXBP1	15.0939	12.3625	0.819039	15.4937	7.44986	0.480833	11.6309	5.73211	0.492833	0.492833	-1.02083	0.0120082	0.0516303
STXBP2	71.0252	40.4551	0.569587	38.0549	25.6829	0.674891	27.6316	12.2329	0.442713	0.569587	-0.812011	0.00607722	0.0425733
STXBP3	7.72494	5.93015	0.767663	9.2587	2.85485	0.308342	5.91415	3.0101	0.508966	0.508966	-0.974358	0.00473768	0.040005
STXBP4	5.70671	4.99958	0.876089	9.25112	5.19873	0.561957	6.21255	4.85002	0.780681	0.780681	-0.357195	0.0977921	0.160119
STXBP5	6.56662	5.08192	0.773902	8.59849	4.17415	0.485451	5.98432	3.35114	0.559986	0.559986	-0.836536	0.0133552	0.0535369
STYK1	7.62475	4.81135	0.631018	3.47122	2.16542	0.623821	2.88312	0.979527	0.339745	0.623821	-0.680797	0.0043215	0.0399059
STYX	5.14247	7.43294	1.4454	10.3089	4.82646	0.468183	6.24848	3.7736	0.603922	0.603922	-0.727566	0.203339	0.277396
STYXL1	51.3051	19.7684	0.38531	27.05	12.9803	0.479863	25.9889	10.3757	0.399235	0.399235	-1.32469	0.000314096	0.0388884
SUB1	17.9719	17.1798	0.955924	22.001	12.8038	0.581966	17.7633	8.46024	0.476276	0.581966	-0.780994	0.0383798	0.0878857
SUCLA2	9.13339	7.89712	0.864643	11.0114	5.55338	0.504328	9.5322	3.9626	0.415707	0.504328	-0.987566	0.0123219	0.0523117
SUCLG1	50.8732	32.3144	0.635196	35.8147	16.4249	0.458609	36.4118	13.3515	0.366681	0.458609	-1.12466	0.00159252	0.0388884
SUCLG2	11.0851	11.0583	0.997579	17.6764	14.0001	0.792022	18.0296	14.0759	0.780709	0.792022	-0.336388	0.365186	0.441227
SUDS3	9.04813	7.86684	0.869444	13.3179	4.20316	0.315603	6.86641	2.82105	0.410848	0.410848	-1.28332	0.00525029	0.0409588
SUFU	4.40218	3.74534	0.850793	2.39395	1.37218	0.573185	2.12435	1.36018	0.640281	0.640281	-0.643223	0.0476475	0.100222
SUGP1	15.2533	9.50897	0.623403	9.80523	4.58382	0.467487	6.84214	4.1314	0.603818	0.603818	-0.727815	0.00604827	0.0425679
SUGP2	11.4271	8.32509	0.728541	8.20059	6.89002	0.840186	8.42404	6.21523	0.737797	0.737797	-0.438704	0.143413	0.212397
SUGT1	10.1109	10.4749	1.036	18.9829	9.38512	0.494398	14.578	7.6444	0.524379	0.524379	-0.931317	0.0456884	0.0974862
SULF1	9.66125	8.25725	0.854677	41.3205	18.4853	0.447364	20.492	16.0653	0.783978	0.783978	-0.351115	0.0554612	0.110441
SULF2	26.7233	20.0754	0.751234	54.0693	39.1722	0.724481	29.259	14.8649	0.508045	0.724481	-0.46498	0.0322589	0.0801197
SULT1B1	8.9106	7.51648	0.843543	21.8204	7.2218	0.330965	17.9738	8.70919	0.484551	0.484551	-1.04528	0.00705227	0.0445267
SULT1C4	9.76473	7.25235	0.742709	8.7997	6.03373	0.685674	5.71237	4.59667	0.804687	0.742709	-0.429132	0.104682	0.168029
SUMF1	16.478	12.2168	0.741399	38.7604	32.9175	0.849255	33.2959	25.3038	0.759966	0.759966	-0.395994	0.17163	0.243563
SUMF2	47.4246	30.1118	0.634941	57.8085	39.417	0.681855	36.6306	27.6697	0.75537	0.681855	-0.552462	0.0488521	0.102002
SUMO1	11.5241	10.2551	0.889882	23.6069	10.2714	0.435103	17.1257	7.08592	0.413759	0.435103	-1.20057	0.00996333	0.0486599
SUMO2	18.5885	15.4262	0.829881	24.8817	11.1263	0.447167	20.0601	12.9878	0.647443	0.647443	-0.627175	0.0248888	0.0700317
SUMO3	22.2065	15.6692	0.705613	14.5686	9.20631	0.631928	11.617	9.28805	0.799521	0.705613	-0.503051	0.0673012	0.124285
SUN1	16.5767	10.633	0.641441	24.6013	12.8299	0.521512	17.4443	8.89516	0.509919	0.521512	-0.939228	0.00513573	0.0406445
SUN2	25.4649	19.5483	0.767656	22.8645	17.0411	0.745309	18.0975	13.121	0.725015	0.745309	-0.424089	0.107119	0.170684
SUOX	8.68429	3.40419	0.391994	2.82265	3.13839	1.11186	7.08838	3.32463	0.469025	0.469025	-1.09226	0.0315329	0.0790204
SUPT16H	8.49205	7.4528	0.877621	17.4523	5.74741	0.329322	11.7827	5.76659	0.48941	0.48941	-1.03089	0.00879135	0.0467385
SUPT3H	11.2914	11.8692	1.05117	8.8227	13.0441	1.47848	22.8153	14.0709	0.61673	1.05117	0.0719981	0.944572	0.955759
SUPT4H1	18.4494	15.0343	0.814895	10.9522	5.53577	0.505448	10.4064	6.96955	0.66974	0.66974	-0.578327	0.0334873	0.0817026
SUPT5H	19.1525	11.9827	0.625644	12.1414	6.32393	0.520856	11.2003	4.76201	0.425167	0.520856	-0.941044	0.00288886	0.0388884
SUPT6H	10.2748	7.21012	0.701725	8.99688	3.76065	0.417995	7.72289	4.03373	0.522308	0.522308	-0.937027	0.00486527	0.0400576
SUPT7L	7.50779	5.59036	0.744607	6.6459	4.51286	0.679045	5.64081	3.29654	0.584409	0.679045	-0.558421	0.0353796	0.0839584
SUPV3L1	12.5686	5.97179	0.475137	7.48002	1.79306	0.239714	4.76486	2.68552	0.563609	0.475137	-1.07358	0.000765332	0.0388884
SURF1	60.7827	35.2396	0.579764	31.4438	28.3246	0.900801	23.8351	12.0718	0.506471	0.579764	-0.786463	0.033223	0.0813077
SURF4	24.6646	15.7034	0.636678	14.7619	10.1245	0.685851	13.449	7.0269	0.522483	0.636678	-0.651365	0.0145868	0.0556132
SURF6	2.50844	2.17647	0.867658	2.72686	2.6691	0.978817	3.03954	2.07594	0.682981	0.867658	-0.204802	0.316528	0.392997
SUSD1	14.0016	10.0872	0.720429	32.4113	15.202	0.469033	19.0363	15.3472	0.806208	0.720429	-0.473072	0.0353416	0.0839303
SUSD5	12.8374	8.8911	0.692591	21.953	10.2518	0.46699	17.3942	11.4574	0.658688	0.658688	-0.602332	0.0131801	0.0532971
SUV39H1	3.76746	1.84086	0.48862	1.79837	2.15755	1.19973	2.90538	2.30674	0.793955	0.793955	-0.33287	0.228191	0.30329
SUV39H2	6.89289	5.58877	0.810802	4.07614	2.83436	0.695356	6.32366	3.62218	0.572798	0.695356	-0.524177	0.0511582	0.104846
SUV420H1	5.82505	4.88127	0.837979	5.56181	2.67219	0.480453	3.09698	2.38954	0.771571	0.771571	-0.374128	0.0556988	0.110601
SUV420H2	1.04989	1.19013	1.13357	0.778536	1.99649	2.56441	2.67379	2.5939	0.97012	1.13357	0.180879	0.127846	0.193933
SUZ12	5.65655	6.16781	1.09038	5.89055	2.99333	0.508158	4.37582	2.62551	0.600004	0.600004	-0.736955	0.0842962	0.14472
SVIL	7.35649	5.41338	0.735865	5.65075	2.71216	0.479964	6.85352	3.66978	0.535459	0.535459	-0.901152	0.00891947	0.0469854
SVIP	20.8403	19.344	0.928205	38.6163	15.428	0.39952	29.3494	16.8302	0.573443	0.573443	-0.802279	0.0232295	0.0675274
SYAP1	10.6661	11.4538	1.07385	21.0731	9.68074	0.459389	17.1118	8.22689	0.480774	0.480774	-1.05657	0.0378371	0.0872018
SYDE1	1.19909	1.23336	1.02858	1.6618	1.70667	1.027	1.81156	1.43798	0.793784	1.027	0.0384343	0.738034	0.782492
SYF2	6.42826	7.14294	1.11118	9.35432	4.95539	0.529744	6.53673	3.90922	0.598039	0.598039	-0.741689	0.0987343	0.161256
SYMPK	23.205	17.1106	0.737369	13.1361	10.3697	0.789401	13.197	7.87951	0.597067	0.737369	-0.439542	0.0634014	0.120074
SYNCRIP	8.14676	7.223	0.88661	8.21491	3.5937	0.437461	5.58886	2.42342	0.433616	0.437461	-1.19277	0.0108429	0.0500088
SYNE1	5.39157	4.66747	0.865697	4.34569	3.21841	0.740599	6.02901	5.31102	0.880911	0.865697	-0.208066	0.283156	0.359974
SYNE2	6.07373	7.03483	1.15824	12.7477	6.78792	0.532481	11.6914	11.5801	0.990479	0.990479	-0.0138021	0.417114	0.492187
SYNGAP1	10.5484	13.1438	1.24604	7.38433	8.10282	1.0973	11.151	8.36114	0.749809	1.0973	0.133958	0.963912	0.971611
SYNGR2	30.9952	16.9659	0.547372	14.275	12.037	0.843221	19.5907	10.3281	0.527196	0.547372	-0.869407	0.0229828	0.0672766
SYNJ1	3.83153	5.62953	1.46926	6.34387	1.81612	0.28628	4.01822	2.24582	0.558908	0.558908	-0.839316	0.0909913	0.152329
SYNJ2	6.5962	5.13437	0.778383	6.08704	2.37184	0.389654	5.28635	2.79453	0.528631	0.528631	-0.919668	0.00747558	0.0452199
SYNJ2BP	5.83145	6.60049	1.13188	11.178	5.26718	0.47121	6.94523	4.44137	0.639484	0.639484	-0.64502	0.0990196	0.161556
SYNM	6.42995	5.55889	0.86453	8.36221	3.17384	0.379545	5.44739	2.78685	0.511593	0.511593	-0.96693	0.0110246	0.0502773
SYNRG	6.11223	3.91612	0.640703	3.81591	1.67276	0.438366	3.89056	2.25822	0.580437	0.580437	-0.784788	0.00505781	0.0404494
SYPL1	16.396	13.0468	0.795728	19.2253	7.96691	0.414397	10.544	6.11665	0.580107	0.580107	-0.785608	0.012354	0.0523512
SYS1	4.35913	3.96183	0.908857	3.7337	2.86749	0.768002	3.94929	3.80258	0.962852	0.908857	-0.137875	0.451361	0.524354
SYT1	3.51142	3.28809	0.936397	3.183	1.86455	0.585785	1.77745	2.66401	1.49878	0.936397	-0.0948075	0.753338	0.796058
SYT11	13.7286	9.16565	0.66763	14.3656	6.72904	0.468412	9.49571	4.90457	0.516504	0.516504	-0.95315	0.00474527	0.040005
SYTL4	8.91872	8.65938	0.970922	22.8312	9.20703	0.403265	14.9534	6.08294	0.406792	0.406792	-1.29764	0.0129782	0.0531004
SYVN1	7.25232	4.81994	0.664606	5.17875	4.12551	0.796622	4.82735	1.64793	0.341374	0.664606	-0.589428	0.0152995	0.0563943
TAB1	11.8509	8.10032	0.683518	5.98903	3.34828	0.559068	6.02721	5.07618	0.84221	0.683518	-0.548949	0.0528335	0.107251
TAB2	3.08309	2.73346	0.886596	2.53042	1.44955	0.572849	1.90635	1.46229	0.76706	0.76706	-0.382588	0.101024	0.16391
TAB3	4.82377	5.16455	1.07065	7.26715	2.1331	0.293527	4.75552	2.72413	0.572836	0.572836	-0.803806	0.0298659	0.0767925
TACC1	6.24934	5.64688	0.903597	9.29484	3.78128	0.406816	6.81978	3.81212	0.55898	0.55898	-0.839131	0.0195785	0.0627302
TACC2	8.7543	7.37595	0.842552	5.65277	2.2642	0.400547	5.88806	3.79846	0.645112	0.645112	-0.632379	0.0217376	0.0656192
TACC3	25.7423	12.1621	0.472456	6.42788	4.15447	0.64632	10.1855	4.64473	0.456012	0.472456	-1.08175	0.00292869	0.0388884
TACO1	8.95782	4.88655	0.545507	2.82662	2.39956	0.848914	6.52341	3.72068	0.570359	0.570359	-0.810058	0.029138	0.0757997
TACSTD2	13.6257	10.2412	0.751611	13.4139	9.36351	0.698045	7.16039	4.89954	0.684256	0.698045	-0.518608	0.066107	0.123061
TADA2A	8.88689	5.02854	0.565838	4.29781	2.52984	0.588634	5.07437	2.21974	0.437441	0.565838	-0.821538	0.00317949	0.0388884
TADA2B	2.21818	1.66343	0.749906	1.96746	0.760639	0.386609	1.77706	1.23983	0.697686	0.697686	-0.51935	0.0165571	0.0585042
TADA3	35.8988	19.4161	0.540857	16.0308	9.72537	0.606666	18.3761	7.99174	0.434899	0.540857	-0.886681	0.00301345	0.0388884
TAF1	5.36329	6.13966	1.14476	5.08833	2.66283	0.523321	5.92093	4.47433	0.75568	0.75568	-0.404153	0.197042	0.2702
TAF10	67.8485	51.0487	0.752392	39.3735	28.0952	0.713558	42.0846	36.8398	0.875374	0.752392	-0.410444	0.164663	0.236272
TAF11	15.2316	11.0348	0.724466	19.1662	7.0325	0.366922	16.9905	7.20356	0.423977	0.423977	-1.23794	0.00257824	0.0388884
TAF12	23.857	16.7072	0.700309	19.7061	11.6184	0.589582	22.1879	7.64949	0.344759	0.589582	-0.762236	0.00556715	0.0415516
TAF13	5.48842	5.93259	1.08093	5.65372	2.72773	0.482466	5.09743	2.7416	0.53784	0.53784	-0.894751	0.0555624	0.110517
TAF15	11.1097	10.5866	0.95291	53.2764	26.0987	0.489874	17.6652	14.9375	0.845588	0.845588	-0.241973	0.127607	0.19374
TAF1B	5.85262	3.86019	0.659566	5.16778	4.07857	0.789232	5.88942	3.72006	0.631652	0.659566	-0.600411	0.0510537	0.104768
TAF1C	14.2471	8.46128	0.593896	11.7406	5.10131	0.434501	8.04548	4.49686	0.55893	0.55893	-0.839262	0.00310165	0.0388884
TAF1D	7.60745	6.331	0.832211	9.90496	5.86039	0.591662	3.70603	4.74852	1.2813	0.832211	-0.264978	0.440724	0.514201
TAF2	5.81967	6.80036	1.16851	10.9474	3.4669	0.316686	9.3483	5.22907	0.55936	0.55936	-0.838151	0.0437651	0.0949882
TAF3	2.24036	2.91581	1.30149	2.75581	1.34705	0.488803	2.46162	1.33885	0.54389	0.54389	-0.878614	0.123518	0.1895
TAF4	4.25981	4.82072	1.13167	3.4471	1.65518	0.480165	2.97808	2.20462	0.740282	0.740282	-0.433853	0.151534	0.221673
TAF5	1.85139	4.20141	2.26933	2.09209	2.10086	1.00419	2.97916	1.35148	0.453643	1.00419	0.00603548	0.966494	0.973772
TAF5L	3.04164	2.48886	0.818261	2.47376	0.412805	0.166873	2.43376	1.83588	0.75434	0.75434	-0.406713	0.0183907	0.0608622
TAF6	35.6601	21.4234	0.600766	29.7577	14.3492	0.482202	19.4311	11.0528	0.568822	0.568822	-0.813951	0.0044682	0.0399059
TAF6L	8.26196	3.98268	0.482051	5.036	3.72914	0.740496	5.05019	2.72742	0.540062	0.540062	-0.888803	0.00953235	0.0479098
TAF7	4.08208	3.55989	0.872076	2.6498	1.61242	0.608507	1.78905	1.13068	0.631999	0.631999	-0.662007	0.0599986	0.116027
TAF8	5.12925	4.8328	0.942203	2.78225	2.01535	0.724361	4.20262	2.12148	0.504798	0.724361	-0.46522	0.0790863	0.138517
TAF9	9.09916	6.89459	0.757717	9.29409	4.11046	0.442266	6.02606	3.33008	0.552613	0.552613	-0.855659	0.00943356	0.0478842
TAF9B	9.8284	9.44496	0.960987	17.6231	7.34251	0.416642	10.6594	8.70246	0.816414	0.816414	-0.292628	0.087511	0.148517
TAGLN	52.9945	28.9134	0.545593	46.0471	32.2188	0.699692	29.3693	24.4798	0.833516	0.699692	-0.515208	0.0514981	0.10526
TAL1	2.29294	1.7984	0.784322	2.06707	1.20869	0.584734	2.3031	1.72628	0.749547	0.749547	-0.415909	0.0619481	0.118314
TALDO1	56.5702	41.8067	0.739024	29.4012	22.6349	0.769862	31.7667	26.3098	0.82822	0.769862	-0.377328	0.162828	0.234184
TANC1	5.66355	5.19073	0.916514	5.11718	1.82002	0.355668	4.44727	2.69416	0.6058	0.6058	-0.723086	0.0219068	0.0658077
TANC2	3.34872	3.65591	1.09173	2.78918	1.53298	0.549616	3.1503	2.568	0.815159	0.815159	-0.294847	0.228604	0.303657
TANK	5.88601	4.11656	0.69938	4.07694	2.11161	0.51794	3.82416	1.90826	0.499001	0.51794	-0.949144	0.00701726	0.0444827
TAOK1	4.12742	4.81799	1.16731	5.60808	2.77082	0.494077	3.36304	2.65093	0.788255	0.788255	-0.343266	0.209727	0.28432
TAOK2	6.75036	3.83264	0.567769	3.54524	2.3581	0.665146	4.72036	2.72488	0.577261	0.577261	-0.792705	0.0116113	0.0510309
TAOK3	3.79742	3.89945	1.02687	3.98049	2.1242	0.533651	3.72499	2.05763	0.552385	0.552385	-0.856254	0.0593265	0.115088
TAP1	18.4655	12.6165	0.683248	13.1613	9.31041	0.70741	10.9125	6.15742	0.564255	0.683248	-0.549519	0.0266916	0.0723468
TAP2	16.2096	18.2584	1.12639	28.2494	20.1797	0.714341	18.7327	16.1285	0.860985	0.860985	-0.215941	0.501996	0.572517
TAPBP	16.4146	13.7397	0.837041	28.8927	17.7397	0.613987	16.9913	11.6934	0.6882	0.6882	-0.5391	0.0680712	0.125248
TAPBPL	18.0078	12.6663	0.703381	8.72244	15.7406	1.80461	9.50018	11.4912	1.20958	1.20958	0.274504	0.496105	0.567021
TAPT1	6.87263	4.50067	0.654869	7.70159	3.85977	0.501165	4.8901	2.85886	0.584622	0.584622	-0.774425	0.00785128	0.0455574
TARBP1	12.9032	8.55812	0.663258	21.1375	11.1979	0.529762	11.7288	12.601	1.07437	0.663258	-0.592358	0.113317	0.177829
TARBP2	20.1499	14.2798	0.708676	8.18883	6.80854	0.831442	8.39461	4.21584	0.502208	0.708676	-0.496802	0.0437646	0.0949882
TARDBP	7.83011	6.83282	0.872633	8.9878	5.12131	0.569807	5.82435	3.49549	0.60015	0.60015	-0.736605	0.0429565	0.0937095
TARS	12.2943	10.1702	0.82723	12.091	5.5048	0.455281	9.1534	5.12848	0.560282	0.560282	-0.835775	0.0159259	0.0574264
TARS2	20.0954	12.0078	0.597538	8.84016	5.41941	0.613045	10.0813	3.39791	0.33705	0.597538	-0.742898	0.00316526	0.0388884
TARSL2	6.97374	7.33522	1.05184	20.3801	9.43752	0.463076	7.61489	5.77301	0.758121	0.758121	-0.3995	0.116497	0.181461
TATDN2	11.1164	6.50456	0.585134	5.82429	3.95774	0.679522	5.29605	2.95512	0.557985	0.585134	-0.773161	0.0125701	0.0526209
TAX1BP1	9.62315	6.51394	0.676904	16.0069	7.58622	0.473935	10.2907	6.09422	0.592204	0.592204	-0.755835	0.0082476	0.0462966
TAX1BP3	25.032	18.6776	0.746149	20.2103	12.8659	0.636601	19.5551	10.0089	0.511827	0.636601	-0.651539	0.0197506	0.0629772
TAZ	26.5376	14.5408	0.547933	19.7967	13.3749	0.67561	11.4159	8.9599	0.784859	0.67561	-0.565738	0.0359939	0.0848362
TBC1D1	14.6465	13.749	0.938722	17.1477	10.5385	0.614576	16.1262	13.4355	0.83315	0.83315	-0.263352	0.191256	0.263829
TBC1D10B	6.58176	3.44587	0.523548	2.35792	2.44266	1.03594	3.80259	2.01393	0.529621	0.529621	-0.916969	0.0532391	0.107682
TBC1D12	1.91263	6.03866	3.15725	4.46509	1.55819	0.348971	3.00035	2.22809	0.742609	0.742609	-0.429324	0.838167	0.869727
TBC1D13	10.9107	6.10307	0.559365	6.6196	3.04372	0.459804	5.74945	3.60446	0.626922	0.559365	-0.838138	0.004461	0.0399059
TBC1D14	6.52937	4.23894	0.649211	3.48985	3.22528	0.924188	5.87948	2.89884	0.493043	0.649211	-0.623241	0.0491418	0.1023
TBC1D15	8.4697	6.99078	0.825387	11.9663	5.57674	0.466038	7.25107	3.75695	0.518124	0.518124	-0.948632	0.0132324	0.0533428
TBC1D16	9.70199	7.34121	0.756671	7.95572	4.38782	0.551529	11.2905	5.8674	0.519675	0.551529	-0.85849	0.0136417	0.054161
TBC1D17	22.1716	13.1587	0.593493	10.6563	9.93083	0.931917	14.0011	5.92953	0.423504	0.593493	-0.752698	0.0288486	0.0752803
TBC1D19	7.57128	8.44863	1.11588	12.4423	7.58116	0.609306	8.65834	6.44194	0.744016	0.744016	-0.426595	0.240812	0.31613
TBC1D2	6.06432	4.55083	0.750427	2.24214	2.6733	1.1923	4.2397	2.58744	0.610289	0.750427	-0.414217	0.303514	0.380197
TBC1D20	5.56542	3.50168	0.629185	3.4915	1.84822	0.529348	2.61273	1.53205	0.586379	0.586379	-0.770094	0.00784963	0.0455574
TBC1D22A	24.8072	17.0376	0.686802	9.84267	7.65072	0.777302	15.3616	8.2576	0.537548	0.686802	-0.542034	0.0348859	0.0835086
TBC1D22B	4.71847	3.13207	0.66379	2.05084	1.20769	0.588876	3.22867	1.67794	0.519701	0.588876	-0.763964	0.00943023	0.0478842
TBC1D23	6.30415	4.70758	0.746742	9.06927	2.35346	0.259498	4.88277	3.00519	0.615468	0.615468	-0.700243	0.00719573	0.0447593
TBC1D24	4.5696	3.26546	0.714606	3.08601	2.7247	0.882922	3.50509	1.4198	0.405068	0.714606	-0.48478	0.0384658	0.0880089
TBC1D25	3.94526	2.07136	0.525026	1.91363	1.96044	1.02446	3.24578	2.16045	0.665617	0.665617	-0.587236	0.0931285	0.154903
TBC1D2B	8.67076	4.56067	0.525983	6.72145	2.67196	0.397528	6.15161	2.65081	0.430913	0.430913	-1.21453	0.000623016	0.0388884
TBC1D4	7.96003	6.07178	0.762783	9.19889	3.40456	0.370106	7.24859	2.92001	0.402839	0.402839	-1.31173	0.00308296	0.0388884
TBC1D5	7.16962	6.29949	0.878636	11.7533	6.50112	0.55313	9.47404	6.93259	0.731746	0.731746	-0.450585	0.0765511	0.135334
TBC1D7	18.8905	15.9051	0.841961	9.72019	6.67579	0.686796	11.2076	4.33554	0.386838	0.686796	-0.542047	0.0255767	0.0709783
TBC1D8	8.07973	4.67679	0.578831	5.03527	2.48501	0.493521	7.42938	2.64718	0.356312	0.493521	-1.01882	0.00123532	0.0388884
TBC1D8B	5.57889	6.57198	1.17801	18.938	7.40268	0.39089	15.1332	5.77534	0.381634	0.39089	-1.35516	0.0277585	0.073735
TBC1D9	5.27737	4.98196	0.944022	5.67812	2.85849	0.503422	4.01188	2.17325	0.541704	0.541704	-0.884423	0.0337651	0.0820738
TBC1D9B	27.5586	14.9696	0.54319	29.4039	12.5585	0.427102	18.0535	9.67089	0.53568	0.53568	-0.900556	0.00175804	0.0388884
TBCA	28.3502	25.9155	0.91412	36.8834	27.9871	0.7588	38.9135	19.5375	0.502075	0.7588	-0.398209	0.0808045	0.14045
TBCB	33.4445	23.9346	0.715651	22.3353	17.8529	0.799313	20.2638	17.4093	0.859132	0.799313	-0.323167	0.187773	0.260141
TBCCD1	5.63926	3.84021	0.680977	3.75775	2.64141	0.702923	3.19533	1.82642	0.571592	0.680977	-0.554321	0.026691	0.0723468
TBCD	40.7867	34.3827	0.842988	57.447	28.2113	0.491084	32.0845	18.0238	0.561762	0.561762	-0.831969	0.0207405	0.0642113
TBCE	21.6284	11.1254	0.514387	23.0964	10.5717	0.457718	13.4235	9.01438	0.671537	0.514387	-0.959073	0.00455256	0.0399059
TBCEL	7.09664	5.26613	0.74206	6.40956	1.8764	0.292751	4.25246	1.92608	0.452933	0.452933	-1.14263	0.00272347	0.0388884
TBCK	6.68918	8.80149	1.31578	15.054	8.37546	0.55636	8.67795	6.28389	0.724122	0.724122	-0.465695	0.30974	0.386644
TBK1	5.29542	5.11147	0.965263	4.77722	2.01933	0.4227	3.25499	2.20757	0.678213	0.678213	-0.56019	0.0503731	0.103909
TBKBP1	5.61729	4.01082	0.714014	2.35386	2.70449	1.14896	4.1842	2.38713	0.570509	0.714014	-0.485976	0.206255	0.280589
TBL1X	6.40424	7.17974	1.12109	5.32413	3.02574	0.568307	4.9287	3.01314	0.611345	0.611345	-0.709941	0.126499	0.19269
TBL1XR1	4.99691	5.68815	1.13833	5.08062	2.82139	0.555324	3.29689	2.554	0.774669	0.774669	-0.368348	0.233143	0.308408
TBL2	8.5478	8.13284	0.951453	4.49091	3.90123	0.868694	4.10887	2.88732	0.702703	0.868694	-0.203079	0.313312	0.390007
TBL3	41.5746	20.4259	0.491308	14.894	10.5133	0.705877	21.0526	6.91052	0.32825	0.491308	-1.0253	0.00293869	0.0388884
TBP	5.73619	2.95534	0.51521	6.70238	3.11619	0.464938	3.63482	2.16705	0.596192	0.51521	-0.956766	0.00276898	0.0388884
TBPL1	3.73418	3.13662	0.839975	2.06755	1.21536	0.587824	2.91066	1.31421	0.451515	0.587824	-0.766545	0.0195116	0.0626403
TBRG1	8.91834	9.07545	1.01762	14.7272	8.15392	0.553665	6.2345	4.40936	0.707252	0.707252	-0.499704	0.12174	0.187477
TBRG4	11.5735	6.1703	0.53314	4.83185	3.92371	0.81205	5.67586	3.10123	0.54639	0.54639	-0.871998	0.0197623	0.0629849
TBX1	10.3592	9.73054	0.939318	7.02291	7.29503	1.03875	9.80816	4.29147	0.43754	0.939318	-0.0903148	0.189542	0.262116
TBX18	5.1119	5.00671	0.979422	3.92958	2.07977	0.529261	3.21412	2.15137	0.669352	0.669352	-0.579164	0.0804463	0.140081
TCEA1	11.3829	12.5016	1.09828	20.9316	7.1721	0.342645	12.019	7.82923	0.651403	0.651403	-0.618379	0.0556589	0.110559
TCEA2	24.5111	18.9596	0.773513	36.2647	20.8822	0.575827	24.4286	9.40142	0.384853	0.575827	-0.796292	0.00936901	0.0478696
TCEAL1	18.1888	9.12279	0.501561	11.761	9.94957	0.84598	9.29218	6.17751	0.664807	0.664807	-0.588992	0.0376618	0.0869406
TCEAL3	9.87776	7.06229	0.714969	17.7099	9.25873	0.522799	12.2772	7.57609	0.617084	0.617084	-0.696462	0.0155401	0.0569037
TCEAL4	8.54625	6.32275	0.739826	18.3672	11.0859	0.603573	12.6803	6.75926	0.533051	0.603573	-0.7284	0.0176038	0.06
TCEAL7	19.7123	9.29605	0.471587	11.5936	5.12094	0.441703	9.58547	5.18403	0.540821	0.471587	-1.0844	0.00119666	0.0388884
TCEAL8	10.3001	9.33235	0.906044	11.5052	5.59066	0.485926	8.32053	4.66601	0.560783	0.560783	-0.834486	0.028255	0.0745546
TCEB1	20.3267	19.5615	0.962353	17.3406	10.3875	0.599029	12.1493	8.39293	0.690815	0.690815	-0.533628	0.111201	0.175476
TCEB2	67.3558	53.8643	0.799697	59.776	48.5808	0.812716	38.4964	25.2421	0.655702	0.799697	-0.322474	0.121743	0.187477
TCEB3	4.67087	3.58731	0.768016	3.00813	1.49991	0.49862	2.27948	1.66075	0.728563	0.728563	-0.456875	0.0344892	0.0831745
TCERG1	10.4662	8.62655	0.824232	13.6294	4.37574	0.321052	7.14177	3.55213	0.497375	0.497375	-1.0076	0.00654063	0.0438087
TCF12	4.79145	4.76423	0.994319	4.47774	2.45687	0.548685	4.23887	2.9382	0.693156	0.693156	-0.528748	0.102881	0.166099
TCF19	10.1308	6.7819	0.669431	6.10581	2.78152	0.455554	6.98603	5.74114	0.821804	0.669431	-0.578992	0.0277544	0.073735
TCF20	2.40413	2.83944	1.18107	2.0137	1.43864	0.714426	2.50288	2.06997	0.827036	0.827036	-0.273979	0.515968	0.585505
TCF25	44.7578	30.4531	0.680398	37.3906	20.662	0.552598	35.4087	15.7259	0.444126	0.552598	-0.855698	0.00571392	0.0418858
TCF3	16.0835	9.51777	0.591774	9.48241	6.78971	0.716032	9.20972	5.20571	0.565241	0.591774	-0.756882	0.016952	0.0590184
TCF7L1	8.88124	5.85598	0.659366	7.59141	3.98826	0.525365	7.73819	3.54583	0.458225	0.525365	-0.928609	0.00447862	0.0399059
TCF7L2	3.44724	3.0662	0.889466	1.9238	1.68949	0.878206	2.4504	1.60192	0.653738	0.878206	-0.187369	0.220428	0.295376
TCFL5	11.5977	12.5325	1.0806	18.0998	10.2872	0.56836	15.0424	5.06844	0.336944	0.56836	-0.815124	0.0353741	0.0839584
TCHP	9.29881	5.69854	0.612825	9.25221	4.13666	0.447099	7.66958	3.50536	0.457047	0.457047	-1.12959	0.00197294	0.0388884
TCIRG1	33.8264	17.7568	0.52494	27.8637	24.7599	0.888607	19.6229	14.9888	0.763842	0.763842	-0.388653	0.0816915	0.141495
TCN2	41.0378	33.0769	0.806012	49.4359	69.0179	1.39611	38.2921	44.5398	1.16316	1.16316	0.218049	0.629068	0.688667
TCOF1	16.9194	10.7933	0.637927	6.40908	6.11145	0.953561	8.04594	7.41826	0.921988	0.921988	-0.11718	0.296159	0.372918
TCP1	15.1018	13.8005	0.913834	24.422	13.077	0.535462	14.9274	9.94348	0.666123	0.666123	-0.58614	0.0612414	0.11749
TCP11L1	11.1964	7.15939	0.639435	9.85189	4.09784	0.415945	9.60619	5.72011	0.595461	0.595461	-0.747922	0.00499705	0.0403729
TCP11L2	8.36238	6.61869	0.791484	6.51621	3.49936	0.537024	4.82787	3.71618	0.769735	0.769735	-0.377567	0.056795	0.111997
TCTA	23.8135	15.7646	0.662004	14.8998	14.9875	1.00588	19.908	8.75476	0.439761	0.662004	-0.595088	0.0595534	0.115387
TCTN2	10.7072	13.0502	1.21883	29.9065	15.2853	0.511102	18.0619	7.48846	0.414599	0.511102	-0.968317	0.062016	0.118388
TCTN3	26.7537	21.7905	0.814489	36.8311	22.1281	0.6008	28.1424	16.7938	0.596743	0.6008	-0.735044	0.036466	0.0853692
TDG	5.99897	5.20027	0.86686	4.26292	3.49825	0.820625	2.82067	1.12727	0.399645	0.820625	-0.285206	0.0570124	0.112286
TDP1	11.6533	6.98498	0.599398	6.8182	3.79331	0.556351	7.04248	3.88238	0.55128	0.556351	-0.845933	0.00612167	0.0425985
TDP2	9.63211	8.3879	0.870827	9.28874	2.16014	0.232555	8.92314	3.57102	0.400198	0.400198	-1.32122	0.00404348	0.0397054
TDRD3	5.91683	6.63633	1.1216	7.18378	5.53019	0.769817	4.63673	4.96011	1.06974	1.06974	0.0972635	0.882184	0.905921
TDRD7	9.60895	5.61608	0.584463	9.30459	3.24399	0.348645	6.71893	3.74406	0.55724	0.55724	-0.84363	0.00199853	0.0388884
TDRKH	15.106	14.5411	0.9626	20.597	6.57723	0.319329	18.3784	8.49407	0.462178	0.462178	-1.11348	0.0116361	0.0510623
TEAD1	5.54446	4.67423	0.843044	7.27908	3.32531	0.456832	4.36692	2.98915	0.684498	0.684498	-0.546882	0.0336755	0.0819635
TEAD2	14.8787	7.50769	0.504592	7.43444	4.80459	0.646261	8.64766	4.30112	0.497374	0.504592	-0.986809	0.00446866	0.0399059
TEAD4	11.6801	9.07273	0.776768	5.88851	9.45024	1.60486	7.41105	6.2358	0.841419	0.841419	-0.249103	0.935844	0.949004
TECPR1	25.027	15.1411	0.604993	24.2712	13.5999	0.560332	15.0747	7.4082	0.491433	0.560332	-0.835646	0.00458088	0.0399059
TECPR2	4.63712	3.12646	0.674225	3.2486	2.15328	0.662833	4.65753	2.35228	0.50505	0.662833	-0.593283	0.0145349	0.0555104
TECR	77.6105	50.9165	0.656052	42.9177	29.7769	0.693815	44.4562	14.1518	0.318331	0.656052	-0.608118	0.00751942	0.0452203
TEF	2.11489	1.6129	0.762641	0.9742	0.773929	0.794425	1.89435	0.969654	0.511867	0.762641	-0.390924	0.0497119	0.103018
TEK	11.2209	8.77296	0.781838	23.9651	11.0949	0.46296	13.7797	10.1919	0.739632	0.739632	-0.435121	0.0335297	0.0817521
TELO2	29.6048	21.125	0.713568	13.7213	8.32355	0.606617	16.3046	8.40464	0.515476	0.606617	-0.721142	0.0139744	0.054744
TENC1	12.8186	7.6019	0.593036	7.62477	4.81152	0.631038	8.4228	4.57062	0.542648	0.593036	-0.753809	0.00892244	0.0469854
TEP1	8.32402	10.0158	1.20324	5.45736	3.79741	0.695833	5.47002	4.00613	0.732378	0.732378	-0.449339	0.391305	0.467043
TERF1	8.03896	4.76196	0.592361	9.33177	3.42841	0.367391	8.23484	3.51265	0.42656	0.42656	-1.22918	0.00091421	0.0388884
TERF2	6.5472	4.1466	0.63334	3.29294	1.64161	0.498524	3.35141	2.04765	0.610982	0.610982	-0.710799	0.007937	0.0456371
TERF2IP	4.52655	2.63264	0.581599	3.90757	1.90747	0.488146	2.18985	1.30348	0.595236	0.581599	-0.781904	0.00483781	0.0400576
TES	7.54134	6.94387	0.920773	6.26097	2.97173	0.474643	5.96668	2.74184	0.459525	0.474643	-1.07508	0.0176996	0.06006
TESK1	5.29991	3.99558	0.753895	3.5589	4.82128	1.35471	5.06836	3.53838	0.698132	0.753895	-0.407564	0.563085	0.628379
TET2	3.70413	5.13759	1.38699	4.52934	2.33602	0.515753	2.82404	2.53652	0.898188	0.898188	-0.154911	0.489544	0.560715
TET3	3.60273	3.80832	1.05707	4.84046	2.12027	0.438031	2.40509	2.33213	0.969667	0.969667	-0.044438	0.218861	0.293665
TEX10	11.3459	7.98757	0.704007	5.05754	1.55289	0.307045	5.2189	2.60728	0.499584	0.499584	-1.0012	0.00289075	0.0388884
TEX2	6.28356	4.89998	0.77981	5.1498	2.30774	0.448122	4.17761	2.46244	0.589436	0.589436	-0.762593	0.0136946	0.0542992
TEX261	23.1059	14.4611	0.625861	17.0733	10.3855	0.608289	10.8467	6.91912	0.637901	0.625861	-0.676085	0.0164401	0.0583229
TEX264	16.4305	11.6974	0.711933	9.26638	10.6175	1.1458	9.49805	9.25393	0.974298	0.974298	-0.0375652	0.674216	0.72774
TFAM	6.83248	4.29126	0.628068	3.40324	1.87535	0.551049	3.71654	2.41544	0.649918	0.628068	-0.671006	0.0129838	0.0531004
TFB1M	9.3851	5.77839	0.615698	8.59607	3.83649	0.446308	7.87162	4.8139	0.611552	0.611552	-0.709453	0.00544524	0.0412341
TFB2M	7.15696	4.76644	0.665986	3.34401	1.57668	0.471495	2.97836	0.768113	0.257898	0.471495	-1.08469	0.00167684	0.0388884
TFCP2	7.47063	5.54991	0.742897	7.97966	4.59111	0.575351	6.89794	3.26672	0.47358	0.575351	-0.797486	0.0113514	0.0506987
TFDP1	17.6867	12.3332	0.697316	18.8824	8.38474	0.444051	14.3481	7.30039	0.508807	0.508807	-0.97481	0.00492364	0.0402073
TFDP2	7.80431	5.93432	0.76039	6.96335	3.14498	0.451648	6.97633	4.02639	0.57715	0.57715	-0.792981	0.0115302	0.0509288
TFE3	11.4578	7.89671	0.689198	6.00894	4.44407	0.739577	6.60653	3.95283	0.598321	0.689198	-0.537009	0.0389468	0.0886826
TFEC	6.96137	7.04593	1.01215	8.34594	4.31953	0.517561	4.13282	2.87473	0.695585	0.695585	-0.523702	0.0977211	0.160096
TFG	16.5785	10.2073	0.615697	10.1969	4.70335	0.461251	8.35857	3.75378	0.449094	0.461251	-1.11637	0.00209188	0.0388884
TFIP11	4.28616	2.42213	0.565105	1.87419	1.2519	0.66797	2.04729	1.47712	0.721503	0.66797	-0.582144	0.026659	0.0723423
TFPI	8.16805	7.64048	0.935411	19.6267	7.78798	0.396806	9.7086	5.27958	0.543805	0.543805	-0.87884	0.0205054	0.0637906
TFPI2	29.9157	27.1724	0.908298	63.6223	16.0479	0.252237	20.855	7.31975	0.350983	0.350983	-1.51053	0.00399236	0.0397054
TFPT	18.486	9.25582	0.500693	10.5295	9.68376	0.919681	11.827	5.72719	0.484248	0.500693	-0.998001	0.0224061	0.0665508
TFRC	11.5419	8.23279	0.713297	35.4357	17.2501	0.486799	19.5402	15.633	0.800041	0.713297	-0.487425	0.035687	0.0843277
TGDS	2.86032	3.37902	1.18134	3.23213	1.48076	0.458136	2.63488	0.9185	0.348593	0.458136	-1.12615	0.0330283	0.0810277
TGFB1	17.1001	9.13463	0.534187	12.3673	9.41467	0.761253	12.0999	5.02564	0.415344	0.534187	-0.904582	0.00769456	0.0452647
TGFB1I1	14.4486	10.1951	0.705615	9.24372	9.07595	0.98185	10.93	8.30956	0.760251	0.760251	-0.395452	0.240866	0.316163
TGFB3	8.95238	7.79994	0.87127	6.65702	3.69228	0.554644	5.57137	3.54786	0.636802	0.636802	-0.651083	0.0474952	0.0999824
TGFBR1	5.49365	4.46279	0.812353	6.5465	2.29333	0.350313	3.23634	2.10637	0.650851	0.650851	-0.6196	0.0159094	0.0573855
TGFBR3	3.78096	2.87409	0.760148	2.91546	1.62928	0.558841	2.43696	1.76471	0.724141	0.724141	-0.465657	0.0428436	0.0935919
TGFBRAP1	7.67576	5.46102	0.711462	3.85701	1.28146	0.332242	4.80022	2.48802	0.518314	0.518314	-0.948102	0.00367305	0.0395122
TGIF2	3.80044	2.08224	0.547894	2.07743	1.61821	0.778951	2.25025	1.89652	0.842803	0.778951	-0.360396	0.078977	0.138431
TGOLN2	9.11663	8.10903	0.889477	19.68	11.3017	0.574273	9.93003	7.48505	0.753779	0.753779	-0.407786	0.0971291	0.15938
TGS1	2.81412	4.71002	1.67371	2.44122	2.11433	0.866096	2.56692	2.31912	0.903465	0.903465	-0.14646	0.644973	0.702324
TH1L	31.532	17.0573	0.540953	20.4564	12.9287	0.632013	12.9091	8.38392	0.64946	0.632013	-0.661975	0.0125474	0.0525813
THADA	7.62992	6.50687	0.85281	5.84893	3.42853	0.58618	7.22674	3.87391	0.536053	0.58618	-0.770584	0.0307673	0.0780792
THAP1	1.43665	3.07177	2.13815	2.03328	1.13482	0.558126	2.02975	1.30734	0.644092	0.644092	-0.634661	0.727569	0.773909
THAP11	3.36809	1.84921	0.549037	1.51601	1.92049	1.26681	1.76873	2.04599	1.15676	1.15676	0.210085	0.725362	0.772004
THAP3	1.73632	0.808037	0.465372	1.44443	2.20167	1.52425	3.20958	2.18603	0.681095	0.681095	-0.554073	0.299924	0.37662
THAP4	14.3575	7.47852	0.520879	6.253	6.54258	1.04631	7.29483	5.36292	0.735167	0.735167	-0.443856	0.131991	0.199007
THAP5	3.62344	5.28694	1.45909	6.96452	1.21335	0.174218	3.15002	2.11293	0.670769	0.670769	-0.576113	0.0838962	0.144301
THAP7	3.6629	3.44555	0.940662	1.86314	2.58914	1.38967	3.30526	1.94274	0.587771	0.940662	-0.088252	0.665005	0.719769
THBS3	29.5992	24.038	0.812116	33.1044	20.5853	0.62183	21.0842	12.9341	0.613448	0.62183	-0.685408	0.0434787	0.0945705
THEM4	10.1723	8.21097	0.807188	18.0237	13.777	0.764381	15.631	11.9454	0.764213	0.764381	-0.387636	0.162211	0.233629
THOC1	9.89569	7.29714	0.737406	14.7015	4.70612	0.320112	6.78588	3.65563	0.538712	0.538712	-0.892414	0.00481269	0.0400576
THOC2	5.95472	6.5159	1.09424	16	7.9713	0.498207	9.39785	6.89879	0.734082	0.734082	-0.445987	0.141171	0.209661
THOC4	32.3614	20.3544	0.62897	14.1565	10.7179	0.757099	20.6579	15.8863	0.769017	0.757099	-0.401446	0.0733504	0.131625
THOC5	28.0989	16.4818	0.586564	18.269	12.1538	0.665271	16.8595	8.08524	0.479565	0.586564	-0.769639	0.00759645	0.0452207
THOC6	14.9597	8.84602	0.591322	5.81194	4.05334	0.697416	6.21366	4.42165	0.711602	0.697416	-0.51991	0.0338357	0.082198
THOC7	20.8991	17.5997	0.842129	28.6344	13.0916	0.457198	28.2833	17.9153	0.633424	0.633424	-0.658757	0.0257714	0.0712787
THOP1	52.3838	34.6206	0.660902	27.6134	23.6265	0.855616	25.5166	19.8464	0.777784	0.777784	-0.362558	0.13569	0.203534
THRA	4.72767	4.19677	0.887703	3.71746	2.47473	0.665705	5.58955	3.38272	0.605186	0.665705	-0.587046	0.0743794	0.132657
THRAP3	8.89289	7.24676	0.814893	7.2151	3.26665	0.452752	6.55105	3.6434	0.556155	0.556155	-0.846441	0.0143261	0.0552008
THSD1	1.66486	1.18921	0.714299	1.57516	1.11303	0.706612	2.09354	1.18802	0.567468	0.706612	-0.501009	0.0319957	0.0797451
THSD4	8.7779	7.56894	0.862272	18.8404	9.78232	0.519221	10.7296	7.23325	0.674142	0.674142	-0.568875	0.0463593	0.0983695
THSD7A	4.77949	6.35318	1.32926	10.6644	5.21874	0.48936	5.8338	4.03702	0.692005	0.692005	-0.531145	0.226759	0.301936
THTPA	5.6864	4.28566	0.753669	6.41208	4.36845	0.681284	8.42555	9.45184	1.12181	0.753669	-0.407997	0.326547	0.402824
THUMPD1	4.09757	3.90703	0.953499	3.33888	1.70346	0.510188	1.72326	1.29089	0.749099	0.749099	-0.416772	0.0943139	0.156196
THUMPD2	3.85184	3.75349	0.974468	3.04888	1.22343	0.401272	2.73355	1.80019	0.658554	0.658554	-0.602626	0.0439621	0.0952856
THUMPD3	5.47555	4.71941	0.861905	4.18085	2.06406	0.493693	3.71402	2.88631	0.777139	0.777139	-0.363755	0.0674394	0.124354
THYN1	19.7268	14.6901	0.74468	15.8336	6.24631	0.394497	12.5247	6.79361	0.542419	0.542419	-0.88252	0.0066448	0.0439531
TIA1	6.99855	7.50388	1.07221	16.2958	5.38516	0.330463	8.39098	4.4896	0.53505	0.53505	-0.902253	0.0286233	0.0749842
TIAL1	10.8658	10.5013	0.966448	12.5153	7.48813	0.598317	8.51083	4.88186	0.573606	0.598317	-0.741019	0.067264	0.124253
TICAM1	0.679153	0.915059	1.34735	0.607739	0.682106	1.12237	1.72949	1.43218	0.828092	1.12237	0.166543	0.681076	0.733588
TIE1	26.8524	18.3969	0.68511	27.6915	16.6288	0.6005	21.2041	11.9405	0.563125	0.6005	-0.735765	0.0146151	0.0556185
TIFA	2.05717	3.09243	1.50325	1.76061	0.537594	0.305345	1.48501	2.31553	1.55927	1.50325	0.588083	0.699889	0.749491
TIGD7	3.44858	2.54652	0.738428	2.57498	2.23473	0.867863	1.86398	1.62606	0.87236	0.867863	-0.204461	0.275031	0.351738
TIMELESS	22.1405	18.5563	0.838118	26.5708	13.1407	0.494555	15.3431	14.9016	0.971225	0.838118	-0.254775	0.135071	0.20278
TIMM10	13.4897	11.1689	0.827963	11.9196	9.98841	0.837985	15.19	10.8789	0.71619	0.827963	-0.272361	0.193848	0.266638
TIMM13	15.0044	12.7719	0.851212	14.858	14.8001	0.996108	15.7157	12.3518	0.78595	0.851212	-0.23241	0.442365	0.515628
TIMM17A	9.16679	6.97003	0.760356	10.677	4.88271	0.457309	7.55766	3.93707	0.520938	0.520938	-0.940816	0.00860595	0.046581
TIMM17B	32.2763	14.258	0.441749	16.8894	14.9239	0.883627	15.7163	12.0842	0.768899	0.768899	-0.379134	0.0575989	0.112821
TIMM22	9.3059	4.25467	0.457201	4.27415	2.55498	0.597776	4.34047	2.24687	0.517656	0.517656	-0.949935	0.00272545	0.0388884
TIMM23	18.0321	15.3227	0.849743	16.4713	11.1038	0.674129	10.9258	8.39726	0.768571	0.768571	-0.37975	0.13483	0.202492
TIMM44	13.9617	9.86787	0.706782	10.0524	5.95326	0.592219	9.77595	5.78096	0.591345	0.592219	-0.755796	0.0185424	0.0611256
TIMM50	33.0799	20.9657	0.633791	14.5725	10.4826	0.719339	18.5793	14.1618	0.762236	0.719339	-0.475255	0.0605665	0.116638
TIMM8A	3.56842	4.46978	1.25259	1.12628	4.02305	3.57197	3.83725	4.60764	1.20077	1.25259	0.324917	0.0296277	0.0765043
TIMM8B	40.9082	25.47	0.622613	21.9983	17.8764	0.812625	19.9335	11.6391	0.583893	0.622613	-0.683592	0.0378132	0.087188
TIMM9	12.0839	8.97451	0.742682	6.96038	5.24783	0.753959	9.1729	10.4746	1.14191	0.753959	-0.407443	0.418764	0.49361
TIMP1	52.8466	32.3239	0.611655	33.3118	38.6369	1.15986	25.0945	22.6237	0.901539	0.901539	-0.149538	0.437005	0.510613
TIMP3	13.7054	5.1295	0.374268	4.23439	3.20893	0.757825	4.50111	2.89588	0.643369	0.643369	-0.636282	0.0121625	0.0518728
TINAGL1	26.7729	16.4776	0.615458	25.8962	17.7105	0.683903	24.3685	14.0075	0.57482	0.615458	-0.700268	0.0168475	0.0588694
TINF2	9.71646	5.04794	0.519525	5.12623	2.8101	0.54818	5.51812	2.81831	0.510737	0.519525	-0.944735	0.00267105	0.0388884
TIPARP	2.65934	3.14235	1.18162	2.09397	1.1358	0.542417	1.18743	0.805852	0.678654	0.678654	-0.559251	0.179331	0.251671
TIPRL	10.8776	10.1285	0.931131	14.6601	5.8574	0.399547	11.6656	5.53071	0.474106	0.474106	-1.07672	0.0142695	0.0551217
TIRAP	4.25743	3.05655	0.717933	2.11823	1.50103	0.708622	3.95532	3.28477	0.83047	0.717933	-0.478078	0.116179	0.181093
TJAP1	13.1531	6.59221	0.501189	8.2092	4.62407	0.563278	7.83556	3.34962	0.427489	0.501189	-0.996574	0.00160409	0.0388884
TJP1	6.3984	5.4194	0.846993	6.33121	2.57602	0.406877	5.67278	3.50461	0.617795	0.617795	-0.694801	0.0197318	0.0629447
TJP2	17.7401	11.607	0.654281	10.7938	5.21823	0.483446	9.92263	4.56064	0.45962	0.483446	-1.04857	0.00337895	0.0393676
TK1	46.0238	39.2708	0.853271	22.4525	26.277	1.17034	34.2091	68.9745	2.01626	1.17034	0.226923	0.263252	0.339331
TK2	11.5088	7.00376	0.608555	7.49122	4.78372	0.638577	7.38128	4.10542	0.556194	0.608555	-0.71654	0.0110923	0.0503034
TKT	39.0037	31.3705	0.804296	24.6976	23.5691	0.954308	27.2548	25.5633	0.937937	0.937937	-0.0924371	0.52965	0.598159
TLE1	5.3879	2.43411	0.451774	1.8086	1.3273	0.733882	3.02288	1.52909	0.50584	0.50584	-0.983248	0.00646215	0.0436549
TLE2	55.2961	22.5528	0.407854	59.7123	28.5036	0.47735	36.752	11.9554	0.325299	0.407854	-1.29387	0.000238487	0.0388884
TLE3	2.83034	2.26262	0.799415	1.55331	1.43431	0.923389	2.59924	1.83833	0.707258	0.799415	-0.322983	0.229453	0.304676
TLE4	4.55123	2.61063	0.57361	2.7012	1.33913	0.495755	3.34378	1.50794	0.450967	0.495755	-1.0123	0.00190592	0.0388884
TLK1	6.43659	5.02903	0.78132	5.83532	2.50811	0.429814	3.72223	2.62363	0.704853	0.704853	-0.504605	0.0242233	0.0691578
TLK2	3.18031	4.31425	1.35655	2.84035	1.03735	0.365221	3.55723	1.76173	0.495254	0.495254	-1.01376	0.0728727	0.131107
TLR4	3.12148	3.70229	1.18607	3.21838	1.51234	0.469908	1.88386	1.52395	0.808952	0.808952	-0.305875	0.215146	0.289942
TM2D1	21.4573	14.6093	0.680857	35.4937	20.9064	0.589018	33.3135	15.8622	0.47615	0.589018	-0.763618	0.00839101	0.0463879
TM2D2	12.5035	9.17516	0.733809	10.992	7.05737	0.642048	4.99732	3.79751	0.75991	0.733809	-0.446523	0.0668263	0.123831
TM2D3	4.27476	4.4729	1.04635	3.80099	1.81756	0.478182	2.01689	1.02017	0.505814	0.505814	-0.983321	0.040887	0.0910733
TM4SF18	8.87514	6.62125	0.746044	14.4462	5.60022	0.38766	7.92908	4.37054	0.551203	0.551203	-0.859344	0.00687789	0.044266
TM6SF1	13.2222	9.52015	0.720012	24.4794	12.5786	0.513844	10.8773	6.68665	0.614737	0.614737	-0.701958	0.0151008	0.0561173
TM7SF2	23.4042	17.9889	0.768617	21.5479	11.8698	0.55086	11.4272	10.2026	0.892836	0.768617	-0.379664	0.0949663	0.156949
TM7SF3	13.4239	12.5347	0.933765	34.8602	20.3955	0.585068	19.4403	15.3425	0.78921	0.78921	-0.341519	0.14086	0.209311
TM9SF1	12.7093	10.816	0.851029	12.7897	10.1055	0.79013	8.78665	5.76361	0.655951	0.79013	-0.339839	0.137265	0.205342
TM9SF2	13.9262	11.5715	0.83092	38.0728	19.7289	0.518189	21.5567	17.0621	0.791498	0.791498	-0.337343	0.0695922	0.127009
TM9SF3	6.43511	6.94301	1.07893	22.4959	10.0446	0.446508	9.89827	7.34539	0.742088	0.742088	-0.430338	0.112457	0.17688
TM9SF4	21.4644	14.6098	0.680654	17.0314	11.0828	0.650726	12.9883	6.61778	0.509519	0.650726	-0.619877	0.014377	0.0552141
TMBIM1	15.9387	10.0527	0.630713	7.4327	5.51315	0.741742	6.69316	3.79785	0.567422	0.630713	-0.664944	0.024664	0.0697344
TMBIM4	22.7967	21.1167	0.926305	65.4892	21.041	0.321289	28.3466	16.6299	0.586662	0.586662	-0.769399	0.0185693	0.0611778
TMBIM6	23.8841	16.2487	0.680314	17.8645	11.3065	0.6329	13.9892	7.92196	0.56629	0.6329	-0.659951	0.0173982	0.0596678
TMC6	23.8203	16.919	0.710276	12.6376	13.7028	1.08429	15.8234	9.70485	0.613322	0.710276	-0.493549	0.196792	0.269985
TMC7	6.10344	6.93535	1.1363	5.92623	2.67493	0.451372	4.09621	2.85774	0.697655	0.697655	-0.519415	0.11687	0.181965
TMCC1	2.24905	2.24873	0.999858	2.15449	1.23145	0.571575	1.35529	1.33134	0.982333	0.982333	-0.0257162	0.31859	0.395336
TMCC2	3.34537	2.0116	0.601309	3.59034	1.95049	0.543262	4.93388	3.86547	0.783453	0.601309	-0.733821	0.023579	0.0681063
TMCC3	1.74976	2.05714	1.17567	1.62805	1.13639	0.698008	1.34947	1.11005	0.822581	0.822581	-0.281771	0.480456	0.551519
TMCO1	19.9063	14.0956	0.708096	16.7289	9.94159	0.594277	14.9458	7.21361	0.482651	0.594277	-0.750792	0.0106495	0.0497781
TMCO3	11.2509	10.1823	0.905022	25.701	15.8699	0.617482	14.7804	10.5341	0.712705	0.712705	-0.488624	0.104648	0.167999
TMCO4	15.6212	8.05595	0.515705	7.37517	6.47716	0.878238	9.51652	5.87929	0.617798	0.617798	-0.694792	0.0373591	0.0866422
TMCO6	16.5095	7.88155	0.477395	7.57999	8.01269	1.05708	8.20022	4.9564	0.604423	0.604423	-0.726369	0.0663722	0.123369
TMCO7	6.526	3.36743	0.516002	3.18499	1.75821	0.55203	5.08389	3.10196	0.610154	0.55203	-0.857181	0.00518163	0.0407656
TMED1	12.9995	14.5072	1.11598	10.4321	11.5674	1.10883	12.6696	6.91941	0.546144	1.10883	0.149039	0.51648	0.585967
TMED10	10.8878	9.52061	0.874429	25.3277	12.834	0.506717	12.5963	11.2261	0.891221	0.874429	-0.193587	0.121114	0.186886
TMED2	12.0023	11.5257	0.96029	20.7128	12.1673	0.58743	11.7068	7.40236	0.63231	0.63231	-0.661296	0.0811906	0.140803
TMED3	27.2694	17.8843	0.65584	17.3961	17.5866	1.01095	18.366	14.6305	0.796606	0.796606	-0.328061	0.250164	0.325789
TMED4	9.83347	9.96976	1.01386	10.7335	9.53583	0.888418	7.99288	5.76578	0.721365	0.888418	-0.170689	0.422064	0.496657
TMED5	7.18651	6.71066	0.933785	11.4798	6.1346	0.53438	5.74573	4.04939	0.704764	0.704764	-0.504787	0.0794373	0.138807
TMED7	7.74745	9.72208	1.25487	16.2733	8.50361	0.522551	5.25694	4.79437	0.912008	0.912008	-0.132881	0.407584	0.482789
TMED9	23.1294	19.8038	0.856216	27.656	23.1434	0.836831	22.465	17.3407	0.771897	0.836831	-0.256991	0.263873	0.340013
TMEM101	10.2129	9.64412	0.944306	6.09674	5.79939	0.951228	7.17438	5.69997	0.79449	0.944306	-0.0826729	0.519622	0.58893
TMEM102	2.77849	1.91758	0.690152	1.27203	1.34962	1.061	1.06722	1.31696	1.23401	1.061	0.0854261	0.85662	0.88507
TMEM104	7.78079	5.06146	0.650507	4.35297	3.22279	0.740366	6.25606	2.78456	0.445097	0.650507	-0.620364	0.0151501	0.0561816
TMEM106A	17.4923	18.6367	1.06542	32.2971	24.5315	0.759555	16.2364	11.2183	0.690932	0.759555	-0.396773	0.294664	0.371721
TMEM106B	9.21785	9.46412	1.02672	24.9652	10.9633	0.439144	12.3666	9.5182	0.769669	0.769669	-0.377689	0.10133	0.164216
TMEM106C	28.3412	26.0815	0.920268	29.7366	18.9375	0.636842	28.9846	18.8817	0.65144	0.65144	-0.618295	0.0927997	0.154564
TMEM107	11.703	11.748	1.00385	10.9231	7.24128	0.662935	11.4971	10.1405	0.882003	0.882003	-0.181144	0.331933	0.408245
TMEM109	19.9521	13.7892	0.691113	13.8634	11.541	0.832479	11.9232	7.58078	0.6358	0.691113	-0.533007	0.0747558	0.133179
TMEM11	4.25679	3.04626	0.715624	1.0229	2.11032	2.06307	2.24098	2.19556	0.979734	0.979734	-0.0295379	0.575683	0.640317
TMEM110	10.891	6.85142	0.629088	9.42419	6.21248	0.659206	8.45655	5.30006	0.62674	0.629088	-0.668666	0.0209997	0.0645689
TMEM111	30.4318	20.1224	0.661228	27.0058	15.0569	0.557543	23.7903	9.65024	0.405638	0.557543	-0.842846	0.00433448	0.0399059
TMEM115	2.95026	1.83916	0.623389	2.24353	2.87377	1.28092	2.12547	1.74856	0.82267	0.82267	-0.281614	0.474524	0.5461
TMEM117	6.23845	3.968	0.636056	6.56623	3.15026	0.479767	2.93575	1.45993	0.497295	0.497295	-1.00783	0.00359694	0.0395122
TMEM120A	51.5272	28.3987	0.55114	30.9445	26.9716	0.871611	39.9067	16.1944	0.405806	0.55114	-0.85951	0.0157475	0.0571675
TMEM120B	15.3067	7.6518	0.4999	14.1006	5.63074	0.399327	9.09003	7.13751	0.785203	0.4999	-1.00029	0.0068968	0.044275
TMEM123	8.12112	7.71905	0.950492	24.9851	11.4093	0.456645	13.5669	8.91427	0.657058	0.657058	-0.605908	0.0491919	0.102355
TMEM126A	14.7772	12.998	0.879602	15.3409	6.69567	0.43646	12.3103	9.33844	0.758585	0.758585	-0.398617	0.0528204	0.107244
TMEM126B	14.9412	12.3534	0.8268	24.1632	9.66006	0.399784	14.9601	8.76264	0.585736	0.585736	-0.771679	0.0144072	0.0552141
TMEM127	4.47672	2.55779	0.571354	3.83855	2.19467	0.571745	3.55429	1.33552	0.375747	0.571354	-0.807542	0.00222107	0.0388884
TMEM128	15.9337	12.9179	0.810729	20.1303	5.23076	0.259845	11.2791	6.33596	0.561746	0.561746	-0.832011	0.00759429	0.0452207
TMEM129	9.35501	5.66503	0.605561	5.77386	4.21058	0.729249	6.2053	3.4656	0.558491	0.605561	-0.723655	0.019088	0.0620636
TMEM131	9.47593	6.0191	0.635199	14.6809	9.52319	0.648677	9.48265	5.941	0.626513	0.635199	-0.65472	0.0204429	0.0636857
TMEM132A	34.9891	27.1179	0.77504	50.6582	47.0444	0.928663	31.2946	22.8753	0.730966	0.77504	-0.367657	0.23366	0.308785
TMEM134	28.586	33.5956	1.17525	26.3716	16.7332	0.634516	16.3187	19.5556	1.19836	1.17525	0.232964	0.846412	0.876562
TMEM135	10.742	7.60575	0.708042	10.8259	4.50539	0.416169	6.40165	4.83993	0.756043	0.708042	-0.498093	0.0203243	0.0636016
TMEM136	4.70733	5.62716	1.1954	4.45201	3.03167	0.680966	2.42238	1.88444	0.77793	0.77793	-0.362288	0.42025	0.495099
TMEM138	7.67439	5.5764	0.726624	4.1491	4.36926	1.05306	3.56712	3.20723	0.899108	0.899108	-0.153433	0.486801	0.557995
TMEM140	3.14459	2.86817	0.912097	2.53868	2.67158	1.05235	2.38326	2.93339	1.23083	1.05235	0.0736179	0.75156	0.794407
TMEM143	18.2346	18.236	1.00008	7.99657	8.88217	1.11075	10.2402	6.46955	0.631779	1.00008	0.000114312	0.531032	0.599476
TMEM144	13.5646	6.17349	0.455117	10.1033	7.51184	0.743506	9.07632	8.64081	0.952016	0.743506	-0.427583	0.0727855	0.131035
TMEM147	35.8836	39.0618	1.08857	36.5856	29.9512	0.81866	31.981	23.2762	0.727812	0.81866	-0.288663	0.426155	0.500463
TMEM14A	16.8372	20.3925	1.21116	40.6194	24.0261	0.591494	28.8079	13.5986	0.472046	0.591494	-0.757565	0.10635	0.1698
TMEM14B	30.807	28.9207	0.938771	42.8891	21.1801	0.493834	37.995	25.0371	0.658957	0.658957	-0.601743	0.055201	0.110184
TMEM14C	33.63	32.8854	0.977858	45.1604	34.9523	0.773958	43.7386	31.7681	0.726318	0.773958	-0.369673	0.269263	0.345754
TMEM150A	15.6896	15.1645	0.966531	10.4971	5.71013	0.543972	11.2476	6.49863	0.577778	0.577778	-0.791413	0.0535698	0.108074
TMEM150C	6.61219	3.63265	0.549386	15.117	7.94585	0.525622	10.9743	3.68549	0.335828	0.525622	-0.927903	0.00115762	0.0388884
TMEM154	7.68982	7.11219	0.924884	20.4059	6.78866	0.332681	9.90398	4.13106	0.417111	0.417111	-1.2615	0.00793829	0.0456371
TMEM159	14.5995	11.7089	0.802007	11.1429	6.66626	0.598252	7.17221	5.57503	0.77731	0.77731	-0.363438	0.0815939	0.141392
TMEM161A	37.2701	33.4141	0.896538	34.8436	23.8115	0.683382	21.6976	17.1707	0.791363	0.791363	-0.337588	0.184301	0.256626
TMEM161B	6.57484	11.9711	1.82074	9.07628	4.60139	0.506969	3.3078	3.36617	1.01764	1.01764	0.0252329	0.92896	0.943824
TMEM164	11.2979	6.06435	0.536768	5.92283	3.2362	0.546394	6.04161	3.26799	0.540914	0.540914	-0.886528	0.0035861	0.0395122
TMEM165	19.8801	15.717	0.790588	24.3872	9.40917	0.385823	15.4885	6.77063	0.437139	0.437139	-1.19383	0.00478276	0.0400576
TMEM167A	9.63684	9.40867	0.976323	20.2104	5.37853	0.266127	9.67346	3.96438	0.40982	0.40982	-1.28694	0.00807262	0.0457846
TMEM167B	8.11592	5.8183	0.7169	6.3854	2.97571	0.466019	3.19593	1.75287	0.548471	0.548471	-0.866513	0.00792109	0.0456371
TMEM168	10.4206	8.27227	0.793841	16.4188	6.16945	0.375755	10.9594	5.77137	0.526613	0.526613	-0.925186	0.00772009	0.0453647
TMEM170A	1.7574	5.46256	3.10833	2.89894	3.40932	1.17606	1.3744	1.95718	1.42403	1.42403	0.509976	0.0230822	0.0673959
TMEM170B	6.68594	4.54048	0.679109	7.63271	2.94004	0.385189	5.30128	2.17122	0.409565	0.409565	-1.28783	0.00182944	0.0388884
TMEM173	17.0377	7.25458	0.425796	14.0815	9.2602	0.657613	10.4673	6.2479	0.596898	0.596898	-0.744443	0.00595518	0.0422879
TMEM177	1.42342	1.0394	0.730211	1.14029	2.79918	2.45479	3.12931	1.00752	0.321962	0.730211	-0.453615	0.553554	0.620048
TMEM179B	20.2401	15.6615	0.773786	15.8921	12.8155	0.806409	12.6107	7.48039	0.593179	0.773786	-0.369994	0.0800634	0.139589
TMEM18	15.7975	10.1054	0.639683	15.7074	6.92881	0.441119	9.81688	5.20973	0.530691	0.530691	-0.914056	0.00368937	0.0395122
TMEM181	7.79829	6.98544	0.895766	23.0055	11.106	0.482755	10.9956	7.12656	0.648128	0.648128	-0.62565	0.0408201	0.091006
TMEM184B	15.0572	10.8517	0.720702	11.7384	7.6276	0.649801	9.64649	5.61698	0.582282	0.649801	-0.62193	0.026248	0.0718807
TMEM184C	6.35356	4.82395	0.759252	6.35155	2.57762	0.405826	4.39365	2.65632	0.604583	0.604583	-0.725987	0.0110211	0.0502773
TMEM185A	22.6797	5.20785	0.229626	6.64994	4.94809	0.74408	8.41352	4.47567	0.531962	0.531962	-0.910605	0.00416392	0.0399059
TMEM185B	4.77229	3.65278	0.765414	3.39346	2.54956	0.751318	3.49875	1.90847	0.545471	0.751318	-0.412505	0.0474311	0.0999138
TMEM186	2.62626	1.29125	0.49167	0.686443	0.89239	1.30002	1.95239	1.22671	0.628312	0.628312	-0.670446	0.170793	0.24258
TMEM187	17.6488	12.9732	0.735078	5.51011	8.02752	1.45687	7.78119	3.73919	0.480542	0.735078	-0.44403	0.326537	0.402824
TMEM189	4.97722	2.42135	0.486486	3.86257	2.67911	0.693609	3.00765	1.85462	0.616636	0.616636	-0.697509	0.0113216	0.0506597
TMEM19	8.98897	9.67531	1.07635	16.6787	6.81148	0.408395	11.9007	7.26933	0.610833	0.610833	-0.711151	0.0554272	0.110437
TMEM192	7.11863	5.97657	0.839567	9.81877	4.03351	0.410796	6.36224	3.69438	0.580674	0.580674	-0.784201	0.0157479	0.0571675
TMEM194A	9.42191	7.28951	0.773676	11.2861	4.81717	0.426822	9.095	5.0072	0.550544	0.550544	-0.861071	0.00961956	0.0479207
TMEM199	7.33311	4.71383	0.642815	4.20826	2.80781	0.667213	2.8984	1.57223	0.542447	0.642815	-0.637525	0.015011	0.0560088
TMEM2	6.02673	5.61374	0.931473	9.94834	3.95464	0.397517	7.37349	3.72097	0.504641	0.504641	-0.98667	0.0165231	0.0584539
TMEM201	5.74512	2.54838	0.443573	3.59654	1.75203	0.487144	3.3759	2.34288	0.694	0.487144	-1.03758	0.00422687	0.0399059
TMEM203	5.77058	3.62224	0.627708	3.76833	3.16322	0.839421	3.9563	1.44629	0.365565	0.627708	-0.671835	0.0171075	0.0592256
TMEM204	2.26299	2.25315	0.995652	3.04757	3.53349	1.15944	2.74161	2.68344	0.978784	0.995652	-0.00628616	0.813828	0.848275
TMEM205	27.2694	21.9954	0.806597	19.8039	25.5863	1.29198	21.2945	9.79896	0.460165	0.806597	-0.310081	0.266343	0.342599
TMEM206	12.5348	9.44792	0.753734	10.8742	6.84202	0.6292	6.96202	4.48489	0.644193	0.644193	-0.634435	0.0388486	0.0885758
TMEM208	36.3838	19.4066	0.533387	16.7923	11.8409	0.705141	27.8276	10.8553	0.390092	0.533387	-0.906744	0.00473324	0.040005
TMEM209	9.57783	6.71582	0.701184	9.24025	3.33708	0.361146	6.01853	2.67466	0.444404	0.444404	-1.17006	0.00237981	0.0388884
TMEM214	19.2174	11.377	0.592017	11.1361	7.61051	0.683407	9.74441	5.77201	0.592341	0.592341	-0.755501	0.0162135	0.0579017
TMEM216	4.50158	2.30968	0.513081	3.66837	1.78258	0.485933	4.04863	1.81604	0.448557	0.485933	-1.04117	0.00111473	0.0388884
TMEM217	2.37205	2.99416	1.26227	2.14528	2.24397	1.046	2.07431	2.13211	1.02787	1.046	0.0648894	0.560342	0.62582
TMEM218	36.3205	18.8754	0.51969	24.5938	15.6976	0.638275	11.4831	10.2982	0.896812	0.638275	-0.647749	0.0461166	0.0981493
TMEM219	42.3418	23.9345	0.565269	35.0257	25.8702	0.738606	25.2415	13.0835	0.518334	0.565269	-0.82299	0.0130769	0.0531624
TMEM22	5.02175	3.05054	0.607466	2.57071	1.89933	0.738833	2.66387	1.46851	0.551269	0.607466	-0.719124	0.0196473	0.0628539
TMEM222	14.664	9.40156	0.641131	9.7368	6.63704	0.681645	8.49477	3.52836	0.415357	0.641131	-0.641308	0.00881286	0.0467638
TMEM223	2.91039	4.12719	1.41809	1.53639	4.03652	2.62727	3.45346	4.58932	1.32891	1.41809	0.503948	0.0171363	0.0592882
TMEM231	21.6009	25.2913	1.17085	15.0639	14.9733	0.993983	16.2868	11.2302	0.689526	0.993983	-0.00870653	0.691126	0.742138
TMEM25	14.7504	9.18717	0.62284	10.1992	11.5153	1.12903	9.5025	4.79557	0.504665	0.62284	-0.683066	0.105024	0.16836
TMEM30A	8.78671	7.78447	0.885937	31.3964	13.4863	0.429551	16.6065	9.91498	0.597054	0.597054	-0.744067	0.0238729	0.0686159
TMEM33	6.68424	7.60952	1.13843	9.11113	4.63389	0.508597	5.37291	3.23681	0.602431	0.602431	-0.731131	0.101402	0.164285
TMEM35	13.8884	9.23485	0.664934	15.5763	8.3534	0.536288	9.23837	6.22863	0.674213	0.664934	-0.588718	0.0172476	0.0594327
TMEM39A	4.70005	4.29417	0.913644	4.02041	2.30791	0.574049	3.54548	2.06229	0.581667	0.581667	-0.781734	0.0490166	0.102173
TMEM39B	10.1933	5.69134	0.558339	3.66794	4.12346	1.12419	5.80102	4.47213	0.770921	0.770921	-0.375345	0.223618	0.298713
TMEM41A	5.678	2.97207	0.523435	4.08608	2.23067	0.545918	2.54906	1.3965	0.547849	0.545918	-0.873243	0.0034359	0.0393676
TMEM41B	7.63041	9.63482	1.26269	11.3306	6.85924	0.605371	7.68073	3.78151	0.492338	0.605371	-0.724108	0.142026	0.210734
TMEM42	7.54299	5.52633	0.732644	11.1229	6.46643	0.58136	5.36156	4.14665	0.773404	0.732644	-0.448816	0.0532147	0.107682
TMEM43	20.8974	14.5443	0.695986	33.1904	15.2887	0.460636	17.6706	9.4948	0.537321	0.537321	-0.896145	0.00627857	0.043101
TMEM44	18.2737	14.1162	0.772486	24.8216	11.1521	0.449289	15.8452	9.0503	0.571169	0.571169	-0.80801	0.0118761	0.0514692
TMEM47	6.68697	6.21387	0.92925	10.58	5.05183	0.477489	4.18565	3.43371	0.820353	0.820353	-0.285684	0.100521	0.163379
TMEM48	9.10681	10.5029	1.1533	20.292	8.22339	0.405253	14.1737	9.83539	0.693916	0.693916	-0.527166	0.101364	0.164247
TMEM49	14.8555	13.0004	0.875126	12.3281	5.3694	0.435543	7.33685	3.44513	0.469565	0.469565	-1.0906	0.011975	0.0515483
TMEM5	9.89612	9.67308	0.977461	15.425	7.10062	0.46033	14.7069	4.5087	0.306569	0.46033	-1.11926	0.0119008	0.0514692
TMEM50A	17.8724	13.7754	0.770766	22.1109	11.4501	0.517849	16.1716	7.66929	0.474244	0.517849	-0.949396	0.00982963	0.0483471
TMEM50B	9.79742	10.8389	1.1063	23.6581	15.1098	0.638672	13.2927	10.1967	0.767089	0.767089	-0.382534	0.28205	0.358855
TMEM51	2.35304	2.48727	1.05705	1.36376	1.53358	1.12453	1.90109	1.3744	0.722953	1.05705	0.0800383	0.780732	0.819702
TMEM54	59.2013	33.0924	0.558981	42.0211	29.1111	0.692774	39.7435	25.3393	0.637572	0.637572	-0.64934	0.018491	0.0610285
TMEM55A	14.0533	8.22969	0.585608	8.01895	3.74899	0.467517	3.8029	3.49688	0.919529	0.585608	-0.771994	0.0315005	0.0789718
TMEM55B	4.56153	2.05464	0.450429	2.13184	0.992619	0.465617	2.3646	1.63648	0.692071	0.465617	-1.10278	0.00382264	0.0395989
TMEM57	6.63092	4.72571	0.712678	4.14491	2.77293	0.668996	4.54589	2.87397	0.632214	0.668996	-0.57993	0.0360834	0.084975
TMEM59	16.7317	15.707	0.938756	39.4397	23.8194	0.603945	24.859	17.6891	0.711575	0.711575	-0.490912	0.112858	0.17726
TMEM60	4.81455	3.95851	0.822197	4.83357	2.47857	0.512783	2.81569	1.87501	0.665915	0.665915	-0.58659	0.0352806	0.0839128
TMEM62	16.4693	16.1522	0.980742	14.3028	9.67328	0.676322	11.2148	5.95426	0.530928	0.676322	-0.564218	0.0840052	0.144354
TMEM63A	20.8481	18.9899	0.910869	30.066	23.2278	0.772562	13.8026	15.4365	1.11838	0.910869	-0.134685	0.653835	0.709962
TMEM63B	16.5423	11.3283	0.684807	11.9012	7.4935	0.629643	10.9241	5.55942	0.508914	0.629643	-0.667394	0.0129699	0.0531004
TMEM64	6.77576	5.17257	0.763393	6.28547	2.65124	0.421804	4.13237	1.71756	0.415636	0.421804	-1.24535	0.00421403	0.0399059
TMEM65	9.05593	9.91275	1.09461	13.7605	6.72555	0.488758	6.91642	3.95032	0.57115	0.57115	-0.808057	0.0697107	0.127149
TMEM66	11.5384	10.344	0.896483	24.858	13.7565	0.553402	13.5808	7.93654	0.584395	0.584395	-0.774984	0.0414417	0.0918609
TMEM67	14.3101	15.1636	1.05964	20.166	20.8151	1.03219	12.4161	14.5566	1.1724	1.05964	0.0835783	0.631516	0.690657
TMEM68	5.0361	3.93519	0.781396	2.78584	2.74265	0.984498	2.91074	2.2551	0.774752	0.781396	-0.355874	0.333177	0.409502
TMEM69	10.2385	6.90439	0.674352	8.07336	7.11034	0.880717	7.62338	5.38896	0.706899	0.706899	-0.500424	0.118021	0.183295
TMEM70	8.96123	3.89603	0.434765	3.81128	1.90159	0.498938	3.65009	2.24239	0.614339	0.498938	-1.00307	0.00241872	0.0388884
TMEM79	5.83237	5.84175	1.00161	7.754	3.24771	0.418843	4.73836	3.64664	0.769599	0.769599	-0.377821	0.0852367	0.145724
TMEM80	21.8831	6.69201	0.305807	16.9146	11.3724	0.672344	8.94135	6.12084	0.684554	0.672344	-0.572728	0.00761202	0.0452207
TMEM85	19.9421	19.7236	0.989043	25.6892	14.0905	0.548497	19.0768	12.9741	0.680099	0.680099	-0.556183	0.0952127	0.157192
TMEM87A	6.41456	6.42969	1.00236	6.89982	3.27398	0.474502	6.77666	2.70548	0.399235	0.474502	-1.07552	0.0205013	0.0637906
TMEM87B	8.38735	6.98256	0.832511	9.72344	4.4255	0.455137	5.96102	4.069	0.682602	0.682602	-0.550884	0.0313744	0.0788156
TMEM8A	25.8913	12.749	0.492406	18.8306	10.7235	0.569472	14.6451	6.38619	0.436064	0.492406	-1.02208	0.00166046	0.0388884
TMEM9	27.6819	15.5855	0.563023	17.672	12.6868	0.717902	15.0381	10.1993	0.678229	0.678229	-0.560156	0.0273507	0.0732068
TMEM93	9.18953	6.06114	0.659571	6.29774	5.05079	0.802	5.21219	5.6005	1.0745	0.802	-0.318326	0.311553	0.388255
TMEM97	10.4679	13.6337	1.30242	8.66611	8.09027	0.933552	8.46551	13.4685	1.59098	1.30242	0.381196	0.246137	0.3216
TMEM98	33.4211	27.9505	0.836311	23.5272	16.2095	0.688966	21.728	11.6887	0.537956	0.688966	-0.537495	0.0478148	0.100498
TMEM99	13.1623	10.2052	0.775334	6.05725	4.0642	0.670964	8.14656	5.1916	0.637275	0.670964	-0.575693	0.0517797	0.105596
TMEM9B	12.3056	9.90119	0.804611	16.557	9.86187	0.595632	10.7608	5.60382	0.520763	0.595632	-0.747508	0.0230555	0.0673473
TMF1	4.86421	5.58159	1.14748	5.47734	2.7613	0.504131	4.05161	2.91509	0.71949	0.71949	-0.474954	0.162001	0.233418
TMLHE	8.26351	11.2608	1.36272	15.0942	8.98278	0.595114	13.1485	7.1144	0.54108	0.595114	-0.748762	0.2134	0.288057
TMOD2	5.3266	6.92356	1.29981	9.78364	6.95853	0.711241	4.55069	8.08108	1.77579	1.29981	0.378299	0.430598	0.50472
TMOD3	5.80332	6.14221	1.0584	8.05157	3.30765	0.410808	5.86137	3.3711	0.575139	0.575139	-0.798018	0.0443653	0.0957111
TMPO	8.14744	7.24369	0.889076	5.74859	2.59267	0.45101	4.60192	2.86546	0.622665	0.622665	-0.683471	0.0302932	0.0773238
TMPPE	3.87465	2.91558	0.752477	5.24176	6.15787	1.17477	4.78826	5.84063	1.21978	1.17477	0.232382	0.891292	0.913416
TMSB15B	30.0041	22.807	0.760127	48.8612	21.1674	0.433216	51.3897	9.79987	0.190697	0.433216	-1.20684	0.00249429	0.0388884
TMSL3	14.9956	23.9827	1.59931	28.7226	18.8594	0.656605	16.733	7.72768	0.461821	0.656605	-0.606902	0.313851	0.39059
TMTC1	10.8641	4.23898	0.390183	10.2636	3.98786	0.388544	10.4015	3.3017	0.317426	0.388544	-1.36385	8.73645e-05	0.0388884
TMTC2	4.60071	2.41435	0.524777	5.35971	2.25114	0.420012	3.586	2.38154	0.664123	0.524777	-0.930224	0.00382314	0.0395989
TMTC3	7.30122	6.41054	0.878009	24.703	5.98334	0.242211	9.7408	6.20241	0.636745	0.636745	-0.651212	0.0155036	0.056823
TMTC4	10.0765	9.18337	0.911365	8.0758	4.9476	0.612646	6.69902	4.17468	0.623177	0.623177	-0.682285	0.0704166	0.128225
TMUB1	8.26435	6.61954	0.800975	7.16515	9.05556	1.26384	6.46419	6.40047	0.990143	0.990143	-0.0142915	0.996579	0.997747
TMUB2	7.00762	4.67959	0.667786	4.44453	4.93216	1.10971	5.15694	3.57678	0.693586	0.693586	-0.527854	0.245336	0.320856
TMX1	11.7171	9.97152	0.851026	31.4394	12.6951	0.403795	18.7513	11.2515	0.600038	0.600038	-0.736873	0.0181155	0.0606504
TMX2	38.317	35.9728	0.938821	28.8548	19.3868	0.671873	21.4694	12.3209	0.573879	0.671873	-0.573739	0.0832804	0.143486
TMX3	9.13978	6.88405	0.753196	37.163	14.2615	0.383756	15.0835	11.862	0.78642	0.753196	-0.408902	0.0268014	0.0724783
TMX4	7.78183	8.86475	1.13916	14.7851	11.7049	0.791665	12.1384	9.88809	0.814614	0.814614	-0.295812	0.56737	0.632207
TNFAIP1	7.58722	3.8507	0.507524	3.71133	2.29042	0.617143	3.62993	2.06402	0.568611	0.568611	-0.814485	0.0057392	0.0418858
TNFAIP2	4.94618	3.04971	0.616579	4.05607	1.70919	0.421391	4.50244	2.2177	0.492556	0.492556	-1.02164	0.00220405	0.0388884
TNFAIP3	1.53114	0.572961	0.374207	2.03813	1.07872	0.529267	1.20435	1.42223	1.18092	0.529267	-0.917931	0.0499525	0.103425
TNFAIP8	3.26827	2.03353	0.622204	1.86245	2.52684	1.35673	2.88365	1.50645	0.522412	0.622204	-0.68454	0.216029	0.290779
TNFAIP8L1	3.4821	2.34922	0.674656	1.93864	1.61885	0.835044	2.05338	1.37885	0.671499	0.674656	-0.567776	0.0826536	0.142627
TNFAIP8L3	5.21377	2.76253	0.529852	2.0963	1.67631	0.799651	2.39709	1.74538	0.728122	0.728122	-0.457747	0.0466447	0.0987317
TNFRSF10A	2.66203	3.20781	1.20503	2.93392	1.83358	0.624958	3.25737	2.47188	0.758857	0.758857	-0.3981	0.338186	0.414558
TNFRSF10C	8.519	5.42859	0.637234	8.1193	3.69798	0.455455	8.16381	4.20528	0.515112	0.515112	-0.957042	0.00353758	0.0395122
TNFRSF11A	7.11203	3.29997	0.463999	9.45127	2.78928	0.295123	5.70707	3.23722	0.567229	0.463999	-1.10781	0.000755209	0.0388884
TNFRSF12A	3.76474	2.31069	0.613771	2.91424	3.29137	1.12941	3.84042	2.55019	0.66404	0.66404	-0.590658	0.190974	0.263571
TNFRSF14	28.9904	23.0231	0.794162	34.1723	22.3436	0.653851	22.7267	12.9049	0.567831	0.653851	-0.612966	0.0371968	0.0864062
TNFRSF1A	10.7127	3.95442	0.369135	4.49517	2.62523	0.584011	5.01647	2.20122	0.438798	0.438798	-1.18837	0.000929582	0.0388884
TNFRSF1B	9.11423	4.39618	0.482343	5.24396	3.01068	0.574123	4.92496	2.85939	0.580593	0.574123	-0.800568	0.00403968	0.0397054
TNFRSF21	7.94607	5.95606	0.749561	8.65157	3.968	0.458645	4.99876	2.31396	0.462907	0.462907	-1.11121	0.00588303	0.0421774
TNFRSF25	7.83401	6.89203	0.879758	6.01272	4.18921	0.696725	6.37078	4.9451	0.776215	0.776215	-0.365471	0.17203	0.243913
TNFSF10	5.36827	4.40923	0.821351	7.94267	4.17054	0.52508	4.47844	3.23987	0.723438	0.723438	-0.467058	0.049648	0.102968
TNFSF12	15.4739	14.9171	0.964013	13.243	15.8425	1.1963	16.5401	12.4433	0.752309	0.964013	-0.0528759	0.793534	0.831101
TNFSF15	3.32942	4.01587	1.20618	3.04149	2.28206	0.750309	1.88612	4.01514	2.12879	1.20618	0.270442	0.320287	0.39691
TNFSF18	3.52651	5.04843	1.43157	4.7494	2.63466	0.554735	3.99298	2.29746	0.575374	0.575374	-0.797427	0.244224	0.319626
TNFSF4	5.00876	3.81258	0.761184	3.70224	1.83779	0.4964	3.71169	1.91663	0.516378	0.516378	-0.953501	0.0102725	0.0491328
TNIK	5.31539	3.87444	0.728911	5.30363	1.85403	0.349577	5.08031	2.92051	0.574867	0.574867	-0.798699	0.00621128	0.0428196
TNIP1	11.8516	6.97387	0.588434	6.03349	5.5983	0.92787	6.343	4.28005	0.674768	0.674768	-0.567536	0.0858373	0.14646
TNIP2	12.6843	7.80056	0.614975	7.38458	5.70445	0.772481	7.90312	4.21342	0.533134	0.614975	-0.7014	0.0226639	0.0668973
TNK2	7.75421	4.15646	0.536026	4.34145	2.58054	0.594394	6.88545	4.47922	0.650534	0.594394	-0.750508	0.0098028	0.0482917
TNKS	4.4826	4.50438	1.00486	4.88446	2.4475	0.50108	4.30392	2.98868	0.69441	0.69441	-0.526141	0.0882024	0.149121
TNKS1BP1	5.87397	2.47195	0.420832	3.78465	2.43782	0.644134	3.52465	2.2427	0.636291	0.636291	-0.652242	0.00687678	0.044266
TNKS2	6.42204	5.26749	0.820221	10.1368	3.18263	0.31397	6.6092	3.4078	0.515615	0.515615	-0.955635	0.00694451	0.0443251
TNPO1	7.00268	7.79023	1.11246	8.89646	3.70237	0.416161	5.81711	4.18018	0.7186	0.7186	-0.476739	0.10189	0.164979
TNPO2	10.2173	6.96163	0.681355	5.98839	4.24868	0.709486	6.05742	3.74019	0.617455	0.681355	-0.553521	0.0350917	0.0837445
TNPO3	8.08064	7.15338	0.885249	6.37839	3.64022	0.570712	7.34817	3.81895	0.519715	0.570712	-0.809166	0.0312112	0.0786191
TNRC18	3.88437	2.99181	0.770219	2.65423	1.56223	0.58858	3.70664	2.51596	0.678772	0.678772	-0.559001	0.0412899	0.0917132
TNRC6A	3.3951	3.79231	1.117	4.12994	1.81548	0.439589	3.16964	2.2616	0.71352	0.71352	-0.486974	0.111292	0.175504
TNRC6B	3.78855	5.15008	1.35938	6.59148	3.82602	0.58045	4.59651	4.76878	1.03748	1.03748	0.0530804	0.742461	0.786285
TNRC6C	3.53855	3.96757	1.12124	3.71679	1.79369	0.482592	2.3793	2.17591	0.914515	0.914515	-0.128922	0.262359	0.338455
TNS1	4.65944	2.75094	0.590401	3.58721	1.9868	0.553857	3.36586	2.29972	0.683249	0.590401	-0.760234	0.0129588	0.0531004
TNS3	5.54167	2.79087	0.503615	3.02132	1.78882	0.592065	4.21765	2.57973	0.611652	0.592065	-0.756173	0.00628689	0.0431249
TOB1	2.3404	2.55005	1.08958	1.25797	1.04834	0.833363	1.95758	1.25139	0.639255	0.833363	-0.262983	0.333717	0.41003
TOB2	1.13541	1.6713	1.47199	1.24325	0.799615	0.643163	1.37753	1.44602	1.04972	1.04972	0.0700008	0.991727	0.993953
TOLLIP	10.1497	5.29552	0.521743	4.89945	2.88506	0.588854	5.68473	2.56248	0.450766	0.521743	-0.938588	0.00253206	0.0388884
TOM1	19.4459	8.30396	0.427029	8.98833	5.15622	0.573657	7.88715	5.18507	0.657407	0.573657	-0.80174	0.00514839	0.0406824
TOM1L2	9.48006	6.15095	0.64883	6.37614	3.61028	0.566217	8.22529	3.50461	0.426077	0.566217	-0.820572	0.00460472	0.0399059
TOMM20	8.07195	7.40238	0.91705	20.2281	12.015	0.593975	12.2825	10.2001	0.830459	0.830459	-0.268018	0.16119	0.23246
TOMM22	23.3851	21.6164	0.924364	17.9259	12.6305	0.704597	16.3073	12.0613	0.739623	0.739623	-0.435137	0.181729	0.253776
TOMM34	21.5126	14.2944	0.664467	11.0448	5.76297	0.521779	17.9428	8.16337	0.454967	0.521779	-0.93849	0.00446577	0.0399059
TOMM40	15.1863	10.1322	0.667191	6.81969	7.81538	1.146	9.45649	6.13836	0.649116	0.667191	-0.583828	0.231657	0.306794
TOMM40L	12.0908	4.99592	0.4132	4.12156	2.58891	0.628139	5.94024	2.53343	0.426487	0.426487	-1.22943	0.0015438	0.0388884
TOMM5	23.4378	26.8716	1.14651	25.6958	18.434	0.717392	21.3155	13.6493	0.640346	0.717392	-0.479167	0.268215	0.344544
TOMM6	19.757	16.5648	0.838429	16.8827	12.8208	0.759404	16.841	11.298	0.670864	0.759404	-0.39706	0.122026	0.187833
TOMM7	33.6679	23.5757	0.700243	65.3371	42.0213	0.643146	60.0377	33.6141	0.559883	0.643146	-0.636782	0.0200291	0.0632886
TOMM70A	7.84247	8.5878	1.09504	6.52376	3.10894	0.476557	6.45221	4.12152	0.638777	0.638777	-0.646617	0.088588	0.149568
TONSL	14.0543	12.6255	0.898342	15.8971	10.2938	0.647528	8.85403	11.087	1.2522	0.898342	-0.154664	0.580514	0.644461
TOP1	6.08557	4.50722	0.740641	3.66666	1.40512	0.383215	3.74469	1.8525	0.494701	0.494701	-1.01537	0.00465143	0.0399527
TOP1MT	19.0623	13.229	0.69399	78.8565	14.3252	0.181662	24.9411	21.9939	0.881833	0.69399	-0.527012	0.0186727	0.061373
TOP2A	7.86835	6.48428	0.824097	20.6221	8.38577	0.406641	12.2103	7.15296	0.585812	0.585812	-0.771491	0.0145859	0.0556132
TOP2B	5.52673	5.08492	0.920059	16.5672	6.73931	0.406787	9.8394	6.63184	0.674008	0.674008	-0.569162	0.037861	0.0872194
TOP3A	8.96036	4.82978	0.539016	4.87789	2.64392	0.542022	6.44531	3.75872	0.583172	0.542022	-0.883578	0.00466986	0.040005
TOP3B	13.399	7.60027	0.567228	4.96193	3.74928	0.755608	6.95245	4.73059	0.68042	0.68042	-0.555502	0.0347066	0.0834308
TOPBP1	6.7963	5.53128	0.813867	9.08289	6.12668	0.67453	6.63582	4.94009	0.744458	0.744458	-0.425737	0.104532	0.167837
TOPORS	3.48018	4.28244	1.23052	2.79522	1.45314	0.519867	1.52705	1.79063	1.17261	1.17261	0.229724	0.648669	0.705318
TOR1A	14.2943	9.8871	0.69168	10.1247	6.98345	0.689746	8.69402	4.09363	0.470856	0.689746	-0.535863	0.0160383	0.0576443
TOR1AIP1	10.2257	7.17259	0.701431	9.98383	4.50801	0.451532	6.54481	3.95844	0.604821	0.604821	-0.725419	0.00936664	0.0478696
TOR1AIP2	5.23379	5.34341	1.02094	5.03951	3.33946	0.662655	4.04813	3.59746	0.888673	0.888673	-0.170275	0.354893	0.431136
TOR1B	16.852	8.92816	0.529797	13.3836	7.22771	0.540044	8.15232	5.56629	0.682786	0.540044	-0.88885	0.00845851	0.0464831
TOR2A	8.11012	4.63814	0.571895	4.88798	4.06021	0.830651	5.35057	5.20211	0.972253	0.830651	-0.267685	0.179867	0.252031
TOR3A	10.3098	4.95726	0.480829	4.68929	3.60896	0.769619	6.28806	4.58561	0.729256	0.729256	-0.455502	0.03223	0.0800953
TOX	4.75838	3.08391	0.648101	2.75003	1.54938	0.563404	3.13509	2.14794	0.685127	0.648101	-0.625709	0.0192228	0.0622228
TOX2	8.04003	3.55741	0.442463	5.22455	3.85896	0.738621	5.27802	2.20626	0.418008	0.442463	-1.17637	0.00398795	0.0397054
TOX4	9.22722	6.49668	0.704077	4.85901	3.46985	0.714105	5.10444	2.83515	0.555429	0.704077	-0.506195	0.0296946	0.0765704
TP53	25.7931	13.9436	0.540593	8.57236	4.90634	0.572344	11.2741	4.34319	0.385237	0.540593	-0.887384	0.00185361	0.0388884
TP53BP1	8.0658	7.48829	0.928401	8.85361	5.44959	0.615522	8.51905	4.55497	0.53468	0.615522	-0.700119	0.0514239	0.105222
TP53BP2	2.80103	2.48011	0.88543	2.61363	0.877672	0.335805	2.15084	1.7196	0.7995	0.7995	-0.32283	0.0445361	0.095931
TP53I11	16.6689	9.98628	0.599097	13.7386	10.2424	0.745517	9.08182	5.22303	0.575109	0.599097	-0.739139	0.0221061	0.0661752
TP53I13	21.9939	13.6378	0.620074	16.537	12.6776	0.766619	14.3506	7.58945	0.528861	0.620074	-0.689488	0.0220603	0.0661003
TP53I3	37.9751	20.7268	0.545799	37.5317	30.1143	0.802369	23.3789	19.7813	0.84612	0.802369	-0.317663	0.0881298	0.149066
TP53INP1	5.04499	3.4344	0.680755	3.75407	1.70092	0.453086	2.24564	1.3827	0.615725	0.615725	-0.699642	0.00883809	0.0467854
TP53INP2	6.74044	4.06723	0.603406	4.43359	2.54539	0.574114	3.26663	1.55998	0.477549	0.574114	-0.80059	0.00459164	0.0399059
TP53RK	3.01945	1.84779	0.611963	2.05139	1.79207	0.873591	2.17038	1.31294	0.604932	0.611963	-0.708484	0.0540257	0.108727
TP53TG1	20.0088	21.4072	1.06989	52.1357	15.8361	0.303747	35.5255	10.8252	0.304715	0.304715	-1.71447	0.0087827	0.0467333
TPBG	7.27238	6.62869	0.911489	6.70238	5.89042	0.878856	5.94666	3.3978	0.571379	0.878856	-0.186302	0.172745	0.244645
TPCN1	27.4764	19.017	0.692123	25.8004	19.0562	0.738604	19.0071	12.0118	0.631962	0.692123	-0.5309	0.0465351	0.0985777
TPCN2	11.1659	9.33426	0.83596	8.45639	5.23451	0.619001	8.45891	6.20748	0.733839	0.733839	-0.446464	0.0856984	0.146246
TPD52	11.8594	11.0915	0.935255	9.02151	7.37096	0.817043	8.95651	6.2898	0.70226	0.817043	-0.291516	0.24974	0.325426
TPD52L2	24.4065	17.9384	0.734984	19.3746	12.454	0.642802	15.9913	10.068	0.629593	0.642802	-0.637553	0.0349684	0.0836259
TPI1	63.4685	28.3041	0.445955	32.7544	13.8228	0.422014	38.6578	17.203	0.445006	0.445006	-1.1681	0.000419869	0.0388884
TPK1	9.43565	8.3348	0.883331	6.84507	3.45775	0.505144	10.3634	5.63271	0.543519	0.543519	-0.879599	0.0251851	0.0704762
TPM2	43.7207	25.6369	0.586379	63.5053	48.2387	0.759601	36.0916	27.4161	0.759624	0.759601	-0.396687	0.0581405	0.113489
TPM3	22.0785	15.8592	0.718313	20.2276	10.3287	0.510621	17.0554	9.77635	0.573212	0.573212	-0.80286	0.0115797	0.0510087
TPMT	13.0367	11.7676	0.902648	21.2722	9.09804	0.427697	21.5798	14.1778	0.656992	0.656992	-0.606053	0.0348949	0.0835086
TPP1	23.5263	13.446	0.571531	50.6978	26.164	0.516078	18.3791	13.8686	0.754582	0.571531	-0.807096	0.0147572	0.0558123
TPP2	7.30833	6.92634	0.947733	17.5292	9.89769	0.564641	7.36569	6.90956	0.938074	0.938074	-0.0922262	0.232993	0.30827
TPR	5.4273	5.53644	1.02011	17.358	5.78596	0.333332	9.18179	6.11688	0.666197	0.666197	-0.585979	0.0427068	0.0934002
TPRA1	13.9258	7.96824	0.572191	8.16442	4.55872	0.558364	6.35374	4.44044	0.69887	0.572191	-0.805431	0.0131866	0.0532971
TPRG1L	8.54349	5.41116	0.633367	5.82317	4.02868	0.691837	4.81798	2.31448	0.480384	0.633367	-0.658887	0.012014	0.0516303
TPRKB	17.0922	21.4962	1.25766	19.3343	11.8959	0.615273	21.3874	12.5414	0.586392	0.615273	-0.700701	0.207844	0.282259
TPRN	4.13103	3.73257	0.903545	2.54668	3.39229	1.33205	1.8639	4.91149	2.63506	1.33205	0.413643	0.0979417	0.160268
TPST1	12.1154	7.1576	0.590783	10.6528	5.5097	0.517208	11.797	4.34988	0.368729	0.517208	-0.951184	0.00168656	0.0388884
TPST2	10.1959	4.85687	0.476357	9.66957	4.23212	0.437674	9.18499	3.95865	0.430991	0.437674	-1.19207	0.000535136	0.0388884
TPX2	10.33	7.22342	0.699264	6.19484	3.86351	0.623665	7.47211	3.79189	0.507472	0.623665	-0.681157	0.0135769	0.0540256
TRA2A	12.0191	10.336	0.859961	12.6501	4.84564	0.38305	9.95107	3.58768	0.360532	0.38305	-1.3844	0.00512466	0.0406242
TRA2B	12.7978	10.2656	0.802141	6.73868	2.31609	0.3437	6.21918	2.72538	0.438221	0.438221	-1.19027	0.00438777	0.0399059
