## Supplemental Table 1 for "Metabolic labelling of RNA uncovers the contribution of transcription and decay rates on hypoxia-induced changes in RNA levels" (part 2 of 2)

### Sheet: Supplementary Table 1 (continued)
Supplementary table 1. Hypoxia effect on mRNA half-life. Individual half-life values were calculated for normoxic (Nx) and hypoxic (Hyp) samples as described in methods and are expressed in hours. RNA measurements were repeated thrice using different pools of HUVEC (“Exp1”,”Exp2” and ”Exp3”). The fold-change in half-life in hypoxic over normoxic samples is shown for each individual experiment (FC) along with the median fold-change and log2-fold-change (Log2FC). The statistical significance of the differences between normoxic and hypoxic values (p.val) was computed using the linear model function in the limma R-package using the log2-normalized half-life values as input. Raw p-values were adjusted for multiple testing using false discovery rate (adj.p.val).
TRABD	18.4446	8.67132	0.470129	7.56896	6.34881	0.838795	9.99255	6.17629	0.618089	0.618089	-0.694113	0.0247276	0.0697549
TRADD	25.7684	14.0871	0.546679	17.685	11.2961	0.63874	12.3451	6.35854	0.515067	0.546679	-0.871234	0.00604251	0.0425679
TRAF2	4.12892	4.47179	1.08304	2.04466	2.35633	1.15243	5.18653	2.48578	0.479276	1.08304	0.11509	0.421973	0.496616
TRAF3	8.30447	6.37152	0.76724	6.26671	2.39814	0.382679	4.8252	2.2147	0.458987	0.458987	-1.12348	0.00453668	0.0399059
TRAF3IP1	8.31218	7.39478	0.889632	6.77117	3.02272	0.446411	6.05753	4.41266	0.728458	0.728458	-0.457083	0.0500429	0.103554
TRAF3IP2	5.10742	4.58157	0.897041	2.36104	2.06209	0.87338	4.66342	3.42116	0.733617	0.87338	-0.195318	0.298756	0.375593
TRAF5	6.1153	5.65101	0.924077	7.29734	3.40563	0.466695	6.22359	3.29813	0.52994	0.52994	-0.916099	0.024378	0.0693389
TRAF7	15.2952	9.19404	0.601105	8.93385	6.6576	0.745211	8.47184	4.25843	0.502657	0.601105	-0.734311	0.0153776	0.0565278
TRAFD1	8.36467	3.3091	0.395605	2.70238	1.94664	0.720341	4.00231	1.40717	0.351588	0.395605	-1.33787	0.00200919	0.0388884
TRAK1	5.41217	5.00853	0.925419	3.71816	2.19267	0.589719	4.06479	2.42113	0.595634	0.595634	-0.747501	0.0594892	0.115283
TRAK2	6.53058	6.83601	1.04677	11.9755	4.86865	0.40655	8.58279	4.93129	0.574556	0.574556	-0.799481	0.0414367	0.0918609
TRAM1	12.5114	12.0871	0.966091	23.4159	12.6653	0.540883	14.4222	9.9467	0.689682	0.689682	-0.535997	0.0875279	0.148523
TRANK1	9.05214	5.72452	0.632395	5.78165	3.35303	0.579944	6.51821	4.60579	0.706604	0.632395	-0.661102	0.0217488	0.0656192
TRAP1	51.5446	37.7829	0.733013	30.9948	25.2376	0.814254	35.4332	24.8311	0.700788	0.733013	-0.448089	0.111817	0.176123
TRAPPC1	31.0323	19.6028	0.631691	26.0901	20.8487	0.799105	25.6767	17.0481	0.663954	0.663954	-0.590845	0.0548212	0.109787
TRAPPC10	8.16715	6.87404	0.841669	7.61828	2.97891	0.391022	5.63378	2.9604	0.525474	0.525474	-0.928309	0.0108873	0.0501361
TRAPPC2	6.93001	4.7829	0.690173	8.07694	2.99374	0.370652	3.6944	3.82972	1.03663	0.690173	-0.534971	0.0579819	0.113331
TRAPPC2L	45.9299	33.5007	0.729387	34.2422	22.994	0.671512	42.5557	20.1155	0.472687	0.671512	-0.574514	0.0181342	0.0606538
TRAPPC3	22.1898	13.0787	0.5894	16.754	10.8828	0.649564	15.6339	7.38757	0.472537	0.5894	-0.76268	0.00672699	0.0440725
TRAPPC4	24.7957	17.7445	0.715626	15.8288	7.55558	0.477332	11.4525	6.66839	0.582262	0.582262	-0.780259	0.0101348	0.0489653
TRAPPC5	38.2578	22.0191	0.575545	34.5167	28.1185	0.814636	29.0452	35.4283	1.21976	0.814636	-0.295773	0.34942	0.425697
TRAPPC6B	5.93128	5.73761	0.967349	13.2314	3.86672	0.292239	6.97719	3.33379	0.477813	0.477813	-1.06548	0.0118412	0.0514105
TRAPPC8	4.63489	4.80232	1.03612	6.65586	3.63069	0.545487	5.23758	3.98696	0.761221	0.761221	-0.393612	0.155619	0.22604
TRAPPC9	15.3182	12.0863	0.789013	11.2707	8.54919	0.758532	7.69135	6.71096	0.872533	0.789013	-0.341878	0.223947	0.299081
TRDMT1	10.8161	8.30823	0.768134	26.8587	8.24122	0.306836	10.7297	6.22768	0.580414	0.580414	-0.784846	0.00728288	0.0450104
TRERF1	3.04227	1.52006	0.499647	3.23889	2.16367	0.668028	2.4089	1.89609	0.78712	0.668028	-0.58202	0.0278579	0.073893
TREX1	2.74245	2.64494	0.964446	2.42011	3.36025	1.38847	3.22093	3.20812	0.996022	0.996022	-0.00575059	0.592774	0.656169
TRIAP1	6.52911	4.5609	0.698549	3.98601	2.19007	0.549439	4.41862	2.2349	0.50579	0.549439	-0.86397	0.00867367	0.0465928
TRIB2	2.5907	2.66032	1.02687	2.84771	1.41892	0.498266	2.17112	1.6323	0.751826	0.751826	-0.411529	0.119984	0.185591
TRIB3	2.81545	1.54917	0.55024	1.13589	1.42085	1.25087	1.85232	1.3137	0.709222	0.709222	-0.495691	0.248075	0.323675
TRIM11	0.674248	0.782173	1.16007	0.640489	1.48056	2.3116	1.66215	2.13941	1.28713	1.28713	0.364161	0.0522681	0.106395
TRIM13	4.48681	4.80023	1.06985	3.00813	1.51843	0.504774	2.50747	2.3659	0.943542	0.943542	-0.0838417	0.270571	0.347154
TRIM14	10.401	7.99385	0.768565	8.33003	4.70946	0.56536	6.70209	2.54797	0.380175	0.56536	-0.822759	0.00839544	0.0463879
TRIM16	6.44389	3.93954	0.61136	2.36111	1.7922	0.759047	4.21222	2.4132	0.572905	0.61136	-0.709905	0.0252079	0.0704762
TRIM2	8.18046	5.68677	0.695165	9.32003	4.0642	0.436071	5.19281	3.9757	0.765617	0.695165	-0.524573	0.0216533	0.0656192
TRIM21	6.18251	2.95983	0.478743	1.59873	1.7377	1.08693	3.38398	2.00595	0.592778	0.592778	-0.754437	0.0712744	0.129274
TRIM22	12.1406	11.0579	0.910816	26.7121	13.8893	0.519963	14.332	9.79803	0.683647	0.683647	-0.548676	0.0612057	0.117461
TRIM23	2.79479	4.33858	1.55238	5.89372	2.51796	0.427228	1.8479	2.86608	1.55099	1.55099	0.633193	0.970239	0.976393
TRIM24	5.03815	4.64259	0.921488	3.10417	1.1492	0.37021	1.84543	1.67388	0.907043	0.907043	-0.140757	0.0892266	0.150304
TRIM25	11.0903	6.80014	0.613164	6.67108	3.29297	0.493619	7.49212	4.25737	0.568246	0.568246	-0.815412	0.00515689	0.0407016
TRIM26	2.80502	1.1779	0.419925	1.31864	0.824045	0.62492	2.2254	1.71616	0.771168	0.62492	-0.678256	0.0140976	0.0549167
TRIM27	4.07127	2.17947	0.535328	2.37452	1.86983	0.787458	2.90248	1.77893	0.612899	0.612899	-0.70628	0.0246575	0.0697344
TRIM28	16.1118	9.47969	0.588371	5.33251	5.60268	1.05066	6.72501	5.34088	0.794182	0.794182	-0.332459	0.21782	0.292623
TRIM3	13.1326	5.76281	0.438818	7.72615	3.88894	0.503348	5.04539	3.43745	0.681304	0.503348	-0.990372	0.0041474	0.0399059
TRIM32	1.33926	1.46417	1.09326	1.22341	1.08232	0.884677	1.45606	1.44426	0.991895	0.991895	-0.0117413	0.936313	0.949219
TRIM33	6.76026	5.14684	0.761337	6.21745	2.15831	0.347138	4.0575	2.26762	0.558871	0.558871	-0.839412	0.00688005	0.044266
TRIM35	1.50536	1.36636	0.907662	1.98461	0.92668	0.466934	2.17815	1.73982	0.798763	0.798763	-0.32416	0.0807078	0.14045
TRIM37	7.00259	6.01444	0.858887	7.61333	4.53592	0.595786	7.28941	4.32881	0.593849	0.595786	-0.747134	0.0440772	0.0954234
TRIM38	3.11321	3.11747	1.00137	3.16833	1.72456	0.544312	2.78287	1.39862	0.502581	0.544312	-0.877495	0.0445567	0.0959457
TRIM4	7.44723	5.12375	0.688007	2.07453	2.27771	1.09794	3.22125	2.82491	0.876962	0.876962	-0.189414	0.453448	0.526337
TRIM41	13.0788	8.95957	0.685043	7.11564	5.12764	0.720615	8.61263	3.73938	0.434174	0.685043	-0.545733	0.0157195	0.057122
TRIM44	6.56246	6.0537	0.922474	10.4372	5.25735	0.503712	7.7866	4.78846	0.614961	0.614961	-0.701433	0.0433563	0.0943487
TRIM46	4.56538	2.25532	0.494004	2.07084	2.87024	1.38602	4.72726	1.87143	0.395881	0.494004	-1.0174	0.0888212	0.149893
TRIM47	1.37292	0.953308	0.694366	1.05787	1.56862	1.48281	1.67987	1.29792	0.77263	0.77263	-0.372151	0.70303	0.752636
TRIM5	10.1093	8.39728	0.830648	16.0411	8.88462	0.553866	11.989	6.88159	0.573994	0.573994	-0.800892	0.0280288	0.0742572
TRIM52	4.34608	6.05341	1.39285	2.36343	2.45472	1.03862	3.66917	1.4858	0.404942	1.03862	0.0546712	0.453649	0.52646
TRIM56	3.30116	2.68102	0.812145	4.59304	3.26825	0.711566	4.10666	5.184	1.26234	0.812145	-0.30019	0.576179	0.640609
TRIM59	4.15915	4.63625	1.11471	4.95505	1.5945	0.321793	1.91802	1.99449	1.03987	1.03987	0.0564028	0.195171	0.268147
TRIM62	3.1155	1.64386	0.52764	1.68322	1.09623	0.651267	3.15278	1.9144	0.60721	0.60721	-0.719733	0.0101614	0.0489765
TRIM65	8.35639	4.73567	0.566712	5.04603	3.1609	0.626414	4.70686	3.21134	0.682267	0.626414	-0.674811	0.0169964	0.0591018
TRIM66	10.7066	15.7682	1.47275	19.1456	8.92917	0.466383	11.8892	7.07296	0.594908	0.594908	-0.749261	0.207755	0.282173
TRIM68	3.02915	1.91236	0.631319	1.28302	1.11236	0.866986	2.58106	0.643189	0.249196	0.631319	-0.66356	0.0145218	0.0554911
TRIM8	2.48244	2.22798	0.897495	1.7137	1.9993	1.16666	2.30546	1.70757	0.740661	0.897495	-0.156024	0.640029	0.698385
TRIO	7.81253	5.95426	0.762143	7.00722	3.58024	0.510937	8.35453	5.46788	0.654481	0.654481	-0.611577	0.0237841	0.0684671
TRIOBP	11.5709	7.13653	0.616763	14.4384	7.57763	0.524824	12.4991	7.1805	0.574482	0.574482	-0.799666	0.0065562	0.0438087
TRIP10	14.9173	7.32272	0.49089	8.32083	6.16524	0.740941	10.054	5.48481	0.545533	0.545533	-0.87426	0.0103116	0.0491589
TRIP11	5.29737	5.32035	1.00434	8.94865	3.85142	0.430392	5.66007	4.42972	0.782626	0.782626	-0.353604	0.094965	0.156949
TRIP12	7.20698	6.72926	0.933714	8.81183	3.61729	0.410504	7.82761	4.156	0.530942	0.530942	-0.913375	0.020147	0.06335
TRIP13	16.4168	15.3704	0.936259	14.987	13.7852	0.919811	13.793	13.4584	0.975742	0.936259	-0.0950205	0.735522	0.780276
TRIP4	9.67201	7.05451	0.729374	7.40152	3.61985	0.489068	7.1963	2.61955	0.364013	0.489068	-1.03189	0.00385973	0.0395989
TRIP6	13.12	6.84873	0.522006	6.4823	5.12798	0.791074	7.82519	4.63357	0.592135	0.592135	-0.756001	0.0210865	0.0646354
TRIT1	14.4705	8.94579	0.618207	10.3506	3.36172	0.324783	5.91222	3.29818	0.557857	0.557857	-0.842032	0.00240524	0.0388884
TRMT1	19.8937	14.7174	0.739804	9.06824	16.8646	1.85974	8.73492	7.80311	0.893323	0.893323	-0.162746	0.743684	0.787431
TRMT11	5.00961	10.1405	2.02421	5.29236	3.82188	0.722151	8.2943	3.99078	0.481147	0.722151	-0.469628	0.642765	0.700475
TRMT112	36.8877	29.7184	0.805645	20.6668	17.1018	0.827501	26.5557	15.5956	0.58728	0.805645	-0.311785	0.0987857	0.161296
TRMT2A	10.7574	7.25312	0.674247	5.99598	6.09692	1.01683	7.13596	4.06764	0.57002	0.674247	-0.56865	0.113375	0.177895
TRMT2B	15.6948	13.8855	0.884714	21.8359	11.8916	0.544587	16.1542	9.82673	0.608309	0.608309	-0.717124	0.0421269	0.0926228
TRMT5	4.05816	5.05806	1.24639	1.87143	1.30253	0.696005	1.89371	0.912874	0.482057	0.696005	-0.52283	0.181521	0.253582
TRMT6	8.35622	13.6689	1.63578	5.53977	2.32592	0.419858	5.21569	2.57175	0.49308	0.49308	-1.02011	0.17065	0.24242
TRMT61A	3.80216	2.31049	0.607678	2.19747	2.55976	1.16487	2.92816	2.79313	0.953888	0.953888	-0.0681089	0.495909	0.566965
TRMT61B	10.5667	13.3049	1.25913	6.97708	4.68416	0.671364	5.89143	8.2342	1.39766	1.25913	0.332431	0.77883	0.818324
TRMU	12.0979	9.61432	0.794711	9.10589	5.29103	0.581056	6.86689	4.29837	0.625956	0.625956	-0.675867	0.034495	0.0831745
TRNAU1AP	26.1524	21.6984	0.829691	25.9207	13.4015	0.517018	23.3705	10.0131	0.428451	0.517018	-0.951715	0.011346	0.0506987
TRNP1	21.5403	11.4786	0.532889	12.5826	12.0553	0.958091	10.7881	9.78058	0.906609	0.906609	-0.141447	0.192116	0.264786
TRNT1	5.73451	7.44174	1.29771	6.35212	3.01987	0.475411	5.29731	2.98171	0.562872	0.562872	-0.829122	0.124778	0.190986
TRO	19.8041	10.9298	0.551896	17.0455	7.80881	0.458115	11.1786	5.55886	0.497277	0.497277	-1.00788	0.00170668	0.0388884
TROAP	12.1187	7.29048	0.601588	8.70118	4.10777	0.472094	7.7072	3.96928	0.515009	0.515009	-0.957331	0.00299497	0.0388884
TROVE2	5.53004	7.27577	1.31568	6.74485	2.89667	0.429465	5.80026	4.10168	0.707155	0.707155	-0.499903	0.184108	0.256454
TRPC1	10.7613	8.86183	0.823487	17.4222	5.92702	0.3402	7.75323	4.60505	0.593952	0.593952	-0.751582	0.0119567	0.0515306
TRPC4AP	34.8966	18.993	0.544265	15.2725	7.67232	0.502363	15.2298	7.7343	0.507841	0.507841	-0.977551	0.00228225	0.0388884
TRPM4	16.6382	14.2431	0.856048	20.7585	11.307	0.544694	15.187	10.8243	0.712736	0.712736	-0.488561	0.060852	0.117005
TRPM7	5.04583	6.71061	1.32993	7.78471	4.29234	0.551381	5.22303	4.14272	0.793166	0.793166	-0.334306	0.383211	0.459059
TRPS1	3.68448	4.27287	1.15969	3.69002	2.91372	0.789622	3.28914	3.2804	0.997343	0.997343	-0.00383837	0.865033	0.892103
TRPT1	39.5454	37.1455	0.939313	41.7015	15.6193	0.374551	16.8446	11.0435	0.655612	0.655612	-0.609086	0.0334626	0.0816781
TRPV4	14.9362	13.1677	0.881597	11.2699	12.6585	1.12321	8.17865	6.45913	0.789755	0.881597	-0.181809	0.64477	0.702247
TRRAP	8.96867	6.73517	0.750966	5.4772	3.63339	0.663366	7.64223	4.49086	0.587638	0.663366	-0.592123	0.0342552	0.0829023
TRUB1	4.78722	5.38902	1.12571	7.76577	2.74283	0.353195	6.07949	2.09245	0.344182	0.353195	-1.50146	0.0163182	0.0581426
TRUB2	18.4342	11.5196	0.624906	7.24107	5.94929	0.821605	10.4831	5.07754	0.484355	0.624906	-0.678288	0.0249031	0.0700363
TSC1	7.31619	5.61943	0.768081	7.99103	2.65502	0.332251	5.30358	3.05495	0.576018	0.576018	-0.795815	0.0075957	0.0452207
TSC2	49.3955	25.5446	0.517145	43.0741	26.9277	0.62515	25.0234	17.5626	0.701847	0.62515	-0.677727	0.0146133	0.0556185
TSC22D1	1.84538	1.85951	1.00766	1.45316	0.941313	0.647768	1.28805	1.10983	0.861637	0.861637	-0.214849	0.298587	0.375423
TSC22D2	3.8606	4.03858	1.0461	2.44907	2.70583	1.10484	2.52758	2.75131	1.08852	1.08852	0.122362	0.656412	0.712551
TSC22D3	3.58441	2.79967	0.781068	2.30497	1.8721	0.812202	1.99153	1.44649	0.726322	0.781068	-0.356479	0.151659	0.221797
TSC22D4	5.12262	3.30554	0.645282	3.74954	4.07105	1.08575	4.27284	2.92145	0.683725	0.683725	-0.548512	0.202353	0.276119
TSEN15	14.3843	10.3641	0.720516	17.3766	11.826	0.68057	14.0088	9.86266	0.704035	0.704035	-0.50628	0.0573949	0.112685
TSEN34	17.7551	17.5119	0.9863	15.6867	10.7051	0.682431	12.8196	10.7982	0.842323	0.842323	-0.247554	0.297868	0.374731
TSEN54	21.7126	10.3573	0.477015	14.2873	7.40696	0.51843	7.24355	4.17553	0.576448	0.51843	-0.94778	0.00262881	0.0388884
TSFM	13.9845	8.4026	0.600852	12.9473	5.4325	0.419586	12.0889	4.71557	0.390075	0.419586	-1.25296	0.00104992	0.0388884
TSG101	19.7672	12.7477	0.644895	12.4969	5.76574	0.461375	10.3888	5.48569	0.52804	0.52804	-0.921281	0.0041796	0.0399059
TSGA14	16.0496	9.6104	0.598793	14.0241	6.02785	0.429821	12.3401	6.48927	0.525867	0.525867	-0.927231	0.00250766	0.0388884
TSHZ1	2.79032	2.56671	0.919865	1.99907	0.863861	0.432131	1.66655	1.68379	1.01034	0.919865	-0.120505	0.160156	0.231491
TSHZ3	2.66216	1.6129	0.605861	1.52591	1.85969	1.21874	2.03386	1.60404	0.788667	0.788667	-0.342511	0.358255	0.434554
TSKU	2.65797	1.53212	0.576424	2.14154	1.50427	0.702425	2.8265	1.4849	0.525348	0.576424	-0.794798	0.0115388	0.0509339
TSN	9.09561	9.50388	1.04489	13.3053	5.26751	0.395896	11.0227	5.03207	0.456521	0.456521	-1.13125	0.0226637	0.0668973
TSNAX	9.5746	10.7125	1.11885	10.4737	3.79589	0.362421	7.66256	2.31122	0.301624	0.362421	-1.46426	0.0139053	0.0547051
TSPAN11	20.0606	18.2546	0.909971	17.9236	17.0774	0.952789	12.2122	11.1306	0.911431	0.911431	-0.133795	0.648267	0.705
TSPAN12	7.18198	6.36396	0.886101	7.3455	3.24916	0.442333	5.62771	3.04324	0.54076	0.54076	-0.88694	0.0188718	0.0617715
TSPAN13	18.9087	15.0407	0.795436	19.6244	13.1745	0.671333	12.3474	6.26054	0.507031	0.671333	-0.574899	0.0306838	0.0779447
TSPAN15	29.4561	22.0222	0.747627	34.4733	19.0495	0.552587	20.5558	12.0884	0.588078	0.588078	-0.765922	0.0187306	0.0615267
TSPAN17	22.118	13.9847	0.632278	18.666	15.002	0.803707	17.482	9.6632	0.552751	0.632278	-0.661369	0.0325171	0.0803235
TSPAN18	8.12817	5.21243	0.641279	8.71514	5.34916	0.613778	5.98429	3.16318	0.52858	0.613778	-0.704212	0.00998605	0.0487067
TSPAN3	13.4532	12.1461	0.902838	36.2939	19.0514	0.524919	21.9879	12.5329	0.56999	0.56999	-0.810992	0.0348686	0.0835086
TSPAN31	10.5166	9.95136	0.946257	16.6168	10.409	0.626416	10.9841	7.5227	0.684874	0.684874	-0.546089	0.114278	0.178882
TSPAN4	51.6343	35.6063	0.689587	32.0562	37.8678	1.18129	29.7957	30.0595	1.00885	1.00885	0.0127154	0.723644	0.770324
TSPAN5	7.38502	4.93092	0.667692	5.35699	3.10178	0.579016	4.18163	2.21045	0.528611	0.579016	-0.788326	0.00956963	0.0479207
TSPAN6	21.7237	15.4921	0.713144	33.9333	16.7544	0.493745	23.147	12.4106	0.536165	0.536165	-0.899251	0.00829256	0.0463732
TSPAN9	25.1594	18.5729	0.738208	21.4231	13.1002	0.611499	13.9306	7.84364	0.563051	0.611499	-0.709577	0.0212806	0.0650074
TSPO	74.9423	59.0614	0.788091	65.6835	47.8152	0.727963	70.81	67.0942	0.947524	0.788091	-0.343565	0.258081	0.333712
TSPYL1	4.64661	2.58253	0.555789	2.61293	1.32377	0.506623	2.53437	1.51633	0.598309	0.555789	-0.847391	0.00463843	0.0399059
TSPYL2	7.93962	6.97365	0.878336	5.77242	4.7106	0.816053	5.22984	4.01238	0.767209	0.816053	-0.293265	0.260305	0.336235
TSPYL4	6.39865	3.25267	0.508337	3.42237	1.52519	0.445653	2.46984	1.76896	0.716226	0.508337	-0.976142	0.00564131	0.041749
TSPYL5	3.78583	2.31614	0.611793	2.32437	1.45782	0.627187	2.74349	1.58005	0.575926	0.611793	-0.708886	0.0118045	0.0514017
TSR1	7.61792	5.59767	0.734802	6.49897	3.76866	0.579886	4.57373	3.56512	0.779477	0.734802	-0.444572	0.0550424	0.110065
TSR2	14.9994	9.77541	0.651721	12.0499	7.17105	0.595112	10.7028	4.41828	0.412814	0.595112	-0.748767	0.00534636	0.0411766
TSSC1	31.6513	23.4278	0.740183	16.0445	11.5504	0.719899	21.8058	18.0887	0.829536	0.740183	-0.434046	0.13368	0.201008
TSSC4	3.16333	2.44078	0.771586	1.86852	2.96472	1.58667	2.6854	2.38848	0.889429	0.889429	-0.169049	0.884771	0.90799
TST	14.4391	13.2126	0.915058	8.35729	7.83292	0.937255	9.87428	11.5782	1.17256	0.937255	-0.0934861	0.991431	0.993758
TSTA3	49.6262	25.5422	0.514692	16.7458	13.6126	0.812897	16.1703	12.9648	0.801766	0.801766	-0.318746	0.0661683	0.123134
TSTD2	7.45137	6.30488	0.846137	5.9136	2	0.338203	4.38296	4.56696	1.04198	0.846137	-0.241037	0.0959886	0.15805
TTBK2	4.17321	4.49509	1.07713	6.62093	3.48322	0.526092	5.43178	4.02532	0.741069	0.741069	-0.432321	0.15314	0.223257
TTC1	18.8785	13.3536	0.70734	12.007	5.9519	0.495704	16.6709	5.61074	0.336558	0.495704	-1.01245	0.00313127	0.0388884
TTC13	19.7066	14.1296	0.717001	33.0243	13.9591	0.422691	17.0801	8.83916	0.517511	0.517511	-0.95034	0.00536663	0.0412341
TTC14	6.59489	7.5475	1.14445	8.43145	4.01679	0.476406	3.30181	2.08417	0.631221	0.631221	-0.663784	0.102079	0.165165
TTC15	28.1132	21.2445	0.755677	18.3358	13.9275	0.75958	20.5198	11.8113	0.575604	0.755677	-0.404158	0.054205	0.108921
TTC17	10.1616	9.25441	0.91072	16.5858	10.1169	0.609973	10.6549	8.6398	0.810873	0.810873	-0.302452	0.155777	0.226181
TTC19	11.4754	8.61244	0.750511	19.0553	8.22282	0.431523	12.5696	6.38085	0.507643	0.507643	-0.978114	0.00662061	0.043895
TTC21B	7.25879	4.71535	0.649606	8.18474	5.10717	0.623987	7.90671	5.42662	0.68633	0.649606	-0.622363	0.0269808	0.0726247
TTC23	5.33676	4.18798	0.784742	3.02133	2.29022	0.758018	4.88768	3.16786	0.648132	0.758018	-0.399696	0.0865728	0.147353
TTC26	11.7602	9.68219	0.823299	14.32	8.01683	0.559836	9.33829	9.12262	0.976904	0.823299	-0.280512	0.16957	0.241368
TTC27	13.4755	7.92177	0.587864	13.4774	9.12587	0.677123	13.2203	7.76014	0.586987	0.587864	-0.766446	0.0148015	0.0558123
TTC28	5.6099	3.67482	0.65506	3.93695	2.51779	0.639526	4.77945	3.57518	0.748032	0.65506	-0.6103	0.0420098	0.0924799
TTC28-AS1	7.57646	10.2104	1.34764	9.99189	7.0307	0.703641	6.50316	6.67623	1.02661	1.02661	0.0378945	0.962298	0.970336
TTC3	5.49961	5.35481	0.973671	21.371	10.0768	0.471518	12.5157	10.2766	0.821094	0.821094	-0.28438	0.116375	0.18133
TTC30A	2.99011	2.77546	0.928213	2.59161	0.823105	0.317604	2.31756	1.57839	0.681057	0.681057	-0.554153	0.0294907	0.0763212
TTC31	25.8731	9.34635	0.361239	10.1896	6.62329	0.650003	7.376	4.52833	0.613927	0.613927	-0.70386	0.00491391	0.0401574
TTC33	9.20045	7.14339	0.776417	5.76873	1.50818	0.26144	4.2656	2.43548	0.570958	0.570958	-0.808543	0.00660239	0.0438087
TTC35	8.99967	11.6994	1.29999	26.2879	6.04732	0.230042	9.62151	5.85106	0.608122	0.608122	-0.717567	0.0584268	0.113837
TTC37	5.91164	5.74205	0.971312	21.3352	9.47443	0.444074	11.8224	8.75667	0.740681	0.740681	-0.433075	0.0743455	0.132653
TTC38	23.9564	11.2747	0.470633	9.97228	8.43736	0.846082	10.1505	6.20538	0.61134	0.61134	-0.709954	0.0248797	0.0700317
TTC39B	5.48392	6.72587	1.22647	10.277	7.67868	0.747168	7.04552	8.0476	1.14223	1.14223	0.191854	0.933965	0.947382
TTC39C	10.4175	5.37993	0.516432	6.12942	5.64039	0.920215	4.12045	11.1532	2.70678	0.920215	-0.119956	0.75685	0.799009
TTC5	23.9318	12.8562	0.537201	12.5632	5.11767	0.407352	13.7134	3.49265	0.254689	0.407352	-1.29565	0.000354531	0.0388884
TTC7A	6.13482	5.53575	0.902348	3.48619	2.1277	0.610322	4.60645	2.72051	0.590587	0.610322	-0.712357	0.057463	0.112754
TTC7B	11.9131	7.33045	0.61533	8.23525	6.73633	0.817987	5.90369	5.00281	0.847403	0.817987	-0.289851	0.12774	0.193835
TTC8	10.5663	8.47402	0.801987	15.9905	3.96336	0.247857	11.5124	5.99067	0.520368	0.520368	-0.942396	0.00557771	0.0415745
TTC9C	3.88734	3.3952	0.873398	2.29229	1.84415	0.8045	4.24976	2.80501	0.66004	0.8045	-0.313835	0.161702	0.233017
TTF1	6.07777	6.62038	1.08928	5.57452	2.93523	0.526544	4.60875	2.29297	0.497526	0.526544	-0.925375	0.0583288	0.113689
TTF2	11.6272	10.0204	0.861804	20.3986	11.3744	0.557606	11.3992	11.4225	1.00205	0.861804	-0.214568	0.209619	0.284218
TTI1	8.3654	3.41641	0.408398	3.47095	1.8084	0.52101	4.57286	1.90854	0.417361	0.417361	-1.26063	0.000582705	0.0388884
TTK	8.51199	6.25702	0.735083	7.99657	5.38198	0.673037	5.79808	2.24021	0.386371	0.673037	-0.571242	0.0132056	0.0533316
TTL	8.42395	7.90927	0.938903	17.4946	7.80575	0.446181	11.0603	6.14516	0.555603	0.555603	-0.847874	0.0272351	0.0730258
TTLL1	18.3549	14.1826	0.772685	14.3738	9.00092	0.626201	18.8616	4.64434	0.246232	0.626201	-0.675302	0.00868723	0.0465928
TTLL11	4.25142	4.43058	1.04214	2.91805	3.17785	1.08903	4.84865	1.93931	0.399968	1.04214	0.0595514	0.249647	0.325343
TTLL12	12.8796	7.76754	0.603089	4.22949	3.42821	0.810548	8.03639	3.6727	0.457009	0.603089	-0.729558	0.0183944	0.0608622
TTLL4	5.74205	3.87013	0.673998	2.58601	1.96273	0.75898	4.82241	3.37899	0.700685	0.700685	-0.513163	0.0660488	0.123036
TTLL5	7.37823	8.11578	1.09996	8.42921	5.26349	0.624434	9.20977	7.21317	0.783209	0.783209	-0.352531	0.277731	0.354536
TTN	6.42873	10.7867	1.67789	9.53851	5.05509	0.529967	5.36943	5.69621	1.06086	1.06086	0.0852325	0.930844	0.944795
TTPAL	5.01832	4.71949	0.940453	3.69663	2.15623	0.583298	4.33328	2.76572	0.638251	0.638251	-0.647803	0.0751601	0.133599
TTYH3	25.5344	14.9059	0.583757	18.4869	11.6994	0.632848	15.1438	7.64832	0.505047	0.583757	-0.77656	0.00690645	0.0442858
TUB	8.90978	8.30214	0.931801	8.91406	5.5447	0.622017	8.11977	5.26055	0.647869	0.647869	-0.626225	0.0898444	0.151115
TUBA1C	14.2392	9.70868	0.681827	4.74665	4.38756	0.924348	7.53514	4.195	0.556725	0.681827	-0.552522	0.0758457	0.134431
TUBA4A	12.6254	10.2838	0.814528	4.04916	5.57936	1.37791	4.68468	3.24933	0.693608	0.814528	-0.295963	0.666816	0.721476
TUBB2A	11.4821	8.17598	0.712061	3.92615	3.20037	0.815143	5.8256	2.90083	0.497945	0.712061	-0.489928	0.0402535	0.0903052
TUBB2C	11.5426	6.2889	0.544843	3.21807	2.83799	0.881893	6.42389	3.74571	0.583091	0.583091	-0.778208	0.0367489	0.08571
TUBB3	24.2248	13.0254	0.53769	7.71736	9.11355	1.18092	12.8323	10.584	0.824791	0.824791	-0.277899	0.287053	0.364261
TUBB6	19.9795	9.81667	0.491336	6.28194	3.58514	0.570706	8.3541	3.59224	0.429997	0.491336	-1.02522	0.0016095	0.0388884
TUBE1	10.0166	7.01027	0.699865	12.3196	3.99028	0.323897	10.9699	3.21627	0.29319	0.323897	-1.62639	0.000950039	0.0388884
TUBG1	17.8364	10.4399	0.585311	5.91245	5.61623	0.949898	7.95714	4.43737	0.557659	0.585311	-0.772724	0.0547426	0.109663
TUBGCP2	43.026	27.9564	0.649755	19.5359	15.7049	0.803899	16.3605	10.2339	0.625523	0.649755	-0.622031	0.0508149	0.104393
TUBGCP3	5.95029	3.82774	0.643287	5.27329	2.82144	0.535045	5.14084	2.4776	0.481945	0.535045	-0.902269	0.00482133	0.0400576
TUBGCP4	7.95068	8.53626	1.07365	9.36605	5.94335	0.634564	10.2164	6.58507	0.644557	0.644557	-0.633619	0.160464	0.231805
TUBGCP5	10.0972	6.26221	0.620195	16.1128	5.10212	0.31665	12.8134	5.3572	0.418093	0.418093	-1.2581	0.000903189	0.0388884
TUBGCP6	19.6851	9.90381	0.503111	13.3103	10.8801	0.817423	10.8257	8.67151	0.801012	0.801012	-0.320104	0.0640232	0.120638
TUFM	49.0705	37.0231	0.754488	31.4496	28.1143	0.893948	29.5545	24.3748	0.82474	0.82474	-0.277988	0.270298	0.346883
TUG1	5.78297	5.3948	0.932877	10.2899	4.22316	0.410417	3.91423	2.85969	0.730588	0.730588	-0.45287	0.0529646	0.10738
TULP3	7.60784	3.84615	0.505551	3.59849	2.79177	0.775816	6.06483	2.56643	0.423167	0.505551	-0.98407	0.00743558	0.0452199
TULP4	5.20004	6.10518	1.17406	5.46882	2.97364	0.543745	4.78537	4.12649	0.862313	0.862313	-0.213717	0.322132	0.398662
TUSC1	4.45245	2.531	0.56845	2.60621	1.64131	0.629769	2.04693	1.96518	0.960061	0.629769	-0.667105	0.0737134	0.131936
TUSC2	6.30276	4.99218	0.792063	4.67808	4.46506	0.954464	4.81032	2.24826	0.467382	0.792063	-0.336313	0.0948484	0.156826
TUSC3	20.1597	13.5316	0.67122	62.3076	33.878	0.543722	31.7362	38.3445	1.20823	0.67122	-0.575143	0.18939	0.261971
TUT1	4.20553	1.92289	0.457228	2.74144	1.96239	0.715823	4.31608	1.95629	0.453256	0.457228	-1.12902	0.00439293	0.0399059
TWF1	7.46527	8.46275	1.13362	21.5495	5.68656	0.263884	7.66504	6.88352	0.89804	0.89804	-0.155148	0.111662	0.175928
TWF2	21.0073	13.999	0.666386	10.3452	10.5744	1.02215	15.0377	10.3219	0.686401	0.686401	-0.542876	0.179835	0.252031
TWISTNB	4.17402	3.57622	0.856782	3.28052	2.09485	0.638573	2.95798	1.17252	0.396392	0.638573	-0.647076	0.0222723	0.0664362
TWSG1	8.50308	7.92977	0.932576	21.5081	10.8137	0.502773	12.6206	9.09531	0.720672	0.720672	-0.472585	0.0740534	0.132331
TXLNA	7.33482	4.59949	0.627075	3.57075	2.28884	0.640997	3.71118	2.18398	0.588486	0.627075	-0.67329	0.0150716	0.056113
TXLNG	4.07433	2.75076	0.675145	4.21519	2.46238	0.584167	2.22455	1.81267	0.814846	0.675145	-0.56673	0.0498431	0.103233
TXN	25.8648	25.7155	0.994227	49.2776	25.5916	0.519335	48.4046	43.9976	0.908956	0.908956	-0.137718	0.206403	0.280714
TXN2	26.3255	18.5613	0.705069	17.5993	14.5406	0.826203	23.3556	11.4418	0.489897	0.705069	-0.504164	0.0396402	0.0895533
TXNDC11	10.8464	7.15866	0.660005	8.26419	3.3459	0.404867	5.18474	2.70836	0.522371	0.522371	-0.936853	0.00341239	0.0393676
TXNDC12	18.0255	13.44	0.745608	29.753	16.2375	0.545742	22.4053	11.8945	0.530877	0.545742	-0.873708	0.0130983	0.0531882
TXNDC15	18.7746	14.8634	0.791675	33.2571	16.8496	0.506646	21.566	12.9954	0.602588	0.602588	-0.730757	0.020762	0.0642113
TXNDC16	7.48194	5.15259	0.688671	45.5319	30.1131	0.661363	14.0766	19.6009	1.39244	0.688671	-0.538113	0.454603	0.527292
TXNDC17	33.882	34.0504	1.00497	62.474	32.3456	0.517746	45.0749	37.4067	0.829879	0.829879	-0.269027	0.161701	0.233017
TXNDC5	11.7937	12.3821	1.04989	26.5805	12.8287	0.482636	21.0438	9.77247	0.464387	0.482636	-1.05099	0.0351758	0.0837819
TXNDC9	10.0316	8.86579	0.883789	7.51534	3.0174	0.401498	6.94586	2.53229	0.364575	0.401498	-1.31653	0.00658254	0.0438087
TXNL1	16.0893	13.6635	0.849232	9.22346	5.68352	0.616202	8.51327	6.56816	0.77152	0.77152	-0.374225	0.106118	0.169527
TXNL4A	23.8177	21.8184	0.91606	24.2167	21.8705	0.903119	25.6209	15.8001	0.616687	0.903119	-0.147011	0.228322	0.303391
TXNL4B	6.33969	4.42857	0.698546	1.94005	2.18665	1.12711	2.5688	3.90076	1.51852	1.12711	0.17263	0.762903	0.804099
TXNRD2	27.3714	13.2381	0.483648	12.0563	8.43187	0.699375	12.2803	5.33385	0.434343	0.483648	-1.04797	0.004109	0.0399059
TXNRD3	12.4958	8.5673	0.685612	19.6622	7.38004	0.375341	5.51806	5.74356	1.04087	0.685612	-0.544535	0.0588299	0.114436
TYK2	33.6223	21.6277	0.643256	34.3927	19.0333	0.553412	17.9628	12.045	0.670549	0.643256	-0.636535	0.0162739	0.0580217
TYMS	22.4953	20.098	0.893433	26.8982	18.3242	0.681244	26.877	21.1973	0.788677	0.788677	-0.342494	0.178757	0.250983
TYRO3	20.6123	19.2931	0.936003	9.9171	11.1509	1.12441	8.85918	12.0151	1.35623	1.12441	0.169168	0.507648	0.577954
TYSND1	7.30364	6.78349	0.928783	6.19034	5.83086	0.941928	5.8456	6.06678	1.03784	0.941928	-0.0863116	0.851454	0.880962
TYW1	3.35324	2.7652	0.824636	2.98801	3.74104	1.25202	3.51064	1.56557	0.445949	0.824636	-0.27817	0.242997	0.318396
TYW3	4.99453	7.21967	1.44552	6.61464	3.62562	0.548121	4.97231	3.72817	0.749787	0.749787	-0.415446	0.417574	0.492625
U2AF1	21.5571	14.3519	0.665762	16.3325	7.98836	0.489109	12.4077	7.53119	0.606979	0.606979	-0.720281	0.00907402	0.047241
U2AF2	15.1896	9.28982	0.611589	8.71868	7.57349	0.868651	8.92577	5.48671	0.614704	0.614704	-0.702037	0.0551647	0.110151
UAP1	9.1109	6.76125	0.742106	6.7036	2.81448	0.419846	4.77667	2.62443	0.549426	0.549426	-0.864003	0.00757596	0.0452207
UAP1L1	14.6722	6.16725	0.420336	5.93932	3.73792	0.629351	4.94431	3.24441	0.65619	0.629351	-0.668064	0.00709696	0.0445709
UBA1	53.8297	30.2244	0.561482	38.8737	18.4788	0.475355	29.2991	13.5247	0.46161	0.475355	-1.07292	0.0016223	0.0388884
UBA2	12.24	11.4927	0.938947	15.1352	6.50432	0.429749	11.9188	7.21104	0.605016	0.605016	-0.724956	0.0324306	0.0802706
UBA3	12.9174	12.0606	0.933669	30.4936	8.11991	0.266283	12.779	6.18844	0.484268	0.484268	-1.04612	0.00964848	0.0479445
UBA5	9.72727	8.12621	0.835406	27.3025	8.96475	0.328349	10.9266	4.27407	0.391163	0.391163	-1.35416	0.00401327	0.0397054
UBA52	35.37	30.9776	0.875817	61.2469	50.5191	0.824844	50.4301	57.6887	1.14393	0.875817	-0.191299	0.719565	0.766938
UBA6	7.14301	7.03999	0.985578	16.133	6.93246	0.429708	9.3025	6.7179	0.72216	0.72216	-0.469609	0.0685983	0.125772
UBA7	29.4252	19.0665	0.647965	29.2864	23.0672	0.787645	16.5228	13.0054	0.787119	0.787119	-0.345346	0.0999497	0.162739
UBAC1	29.2779	24.0841	0.822603	24.3044	14.16	0.58261	21.0788	10.2885	0.488098	0.58261	-0.779397	0.0203508	0.0636191
UBAC2	13.8465	12.1437	0.877023	8.6533	6.76372	0.781635	10.4233	5.79737	0.556192	0.781635	-0.355432	0.096164	0.158178
UBAP1	3.75689	3.03682	0.808333	2.27142	1.64064	0.722298	2.17508	1.39987	0.643594	0.722298	-0.469335	0.0801348	0.139686
UBAP2	9.24387	5.81489	0.629054	5.50995	2.80448	0.508985	6.35918	2.29203	0.360429	0.508985	-0.974304	0.00207178	0.0388884
UBAP2L	20.5528	9.81923	0.477757	11.2746	4.27035	0.378758	10.9539	3.93542	0.359272	0.378758	-1.40065	0.000229607	0.0388884
UBASH3B	6.39179	6.01406	0.940904	4.79046	2.19927	0.459095	4.54442	2.13137	0.469008	0.469008	-1.09232	0.0191268	0.062073
UBB	26.0347	17.3507	0.666443	11.9531	10.2585	0.85823	14.7763	9.54596	0.646031	0.666443	-0.585446	0.078692	0.138109
UBE2A	21.5646	13.5988	0.630609	24.3846	10.4791	0.429742	17.3493	7.89074	0.454815	0.454815	-1.13665	0.00202902	0.0388884
UBE2B	12.9602	8.23226	0.635196	9.67614	4.58091	0.473423	6.01981	2.95459	0.490812	0.490812	-1.02676	0.00331667	0.0391306
UBE2C	11.4164	6.88122	0.60275	8.50914	5.23068	0.614713	5.93584	3.38454	0.570186	0.60275	-0.730369	0.0100224	0.0488114
UBE2D1	10.849	10.3346	0.952579	10.0266	3.11601	0.310773	4.7214	4.27379	0.905195	0.905195	-0.1437	0.07931	0.13869
UBE2D2	13.8458	11.6777	0.84341	9.84918	6.69898	0.680157	8.48431	4.76192	0.561262	0.680157	-0.556061	0.0528143	0.107244
UBE2D3	13.3198	10.4819	0.786944	9.86918	5.24985	0.531944	7.86949	4.46528	0.567416	0.567416	-0.817521	0.0189669	0.0618651
UBE2D4	13.2768	13.0643	0.983997	12.7281	18.4771	1.45168	9.03838	7.71372	0.853441	0.983997	-0.0232735	0.7209	0.767919
UBE2E1	19.376	16.4495	0.848964	25.9032	11.9683	0.462039	16.3315	9.82615	0.601667	0.601667	-0.732962	0.0231141	0.0674654
UBE2E2	15.6158	12.1153	0.775834	12.5742	4.99808	0.397486	12.2192	5.32618	0.435886	0.435886	-1.19798	0.00452938	0.0399059
UBE2E3	30.2959	24.9311	0.822921	17.5339	8.47451	0.483322	15.3845	8.98587	0.584084	0.584084	-0.775753	0.0200918	0.06335
UBE2F	14.2655	12.1038	0.848463	11.1119	8.44853	0.760316	11.4081	8.5896	0.752938	0.760316	-0.395328	0.179433	0.251709
UBE2G1	7.12127	6.27761	0.88153	5.77913	2.64898	0.458369	4.67793	1.96706	0.420497	0.458369	-1.12542	0.010971	0.0502546
UBE2G2	15.9797	14.6557	0.917146	41.3862	19.4596	0.470196	19.2219	11.2025	0.582799	0.582799	-0.778929	0.0310636	0.0783718
UBE2H	5.1928	4.36545	0.840673	6.76926	3.01617	0.445569	4.07939	2.32075	0.568896	0.568896	-0.813763	0.0172443	0.0594327
UBE2I	26.0034	18.1241	0.69699	13.406	8.32251	0.620804	12.824	6.70472	0.522828	0.620804	-0.687791	0.014245	0.0551217
UBE2J1	10.796	10.414	0.964623	15.0237	7.84295	0.522038	9.63711	6.7403	0.699411	0.699411	-0.515787	0.0837397	0.144099
UBE2J2	13.206	6.56173	0.496877	6.22552	3.18517	0.511632	8.21193	3.73412	0.454719	0.496877	-1.00904	0.00123807	0.0388884
UBE2K	9.16332	8.00629	0.873732	12.9414	5.29939	0.409491	6.81055	3.60528	0.529366	0.529366	-0.917661	0.0144175	0.0552141
UBE2L3	13.7353	8.64191	0.629175	8.28456	4.4177	0.533244	8.52411	4.42046	0.518584	0.533244	-0.907131	0.00532949	0.0411037
UBE2L6	24.6646	13.7999	0.559502	12.9019	9.92844	0.769535	12.6575	8.58781	0.678474	0.678474	-0.559635	0.0356268	0.0842758
UBE2M	12.2982	7.59189	0.617319	7.46639	6.83015	0.914785	7.53258	4.2501	0.564228	0.617319	-0.695911	0.0557113	0.110606
UBE2N	11.7028	11.719	1.00139	11.7497	5.43966	0.462961	9.33689	4.51488	0.483553	0.483553	-1.04825	0.0281425	0.0744699
UBE2O	4.44863	1.78041	0.400214	2.28306	1.26168	0.552626	2.80613	2.43168	0.866561	0.552626	-0.855625	0.0150874	0.0561173
UBE2Q1	8.16995	4.95434	0.60641	5.45573	3.10687	0.56947	4.19464	2.36365	0.563494	0.56947	-0.812308	0.00747127	0.0452199
UBE2Q2	7.59428	6.97454	0.918394	9.99359	4.41164	0.441447	7.03529	4.31037	0.612677	0.612677	-0.7068	0.0320153	0.0797665
UBE2R2	5.8563	4.85671	0.829314	3.59163	3.50512	0.975915	3.53341	2.79745	0.791716	0.829314	-0.270009	0.399637	0.474742
UBE2S	9.9284	6.42223	0.646854	9.94214	9.94594	1.00038	9.62156	7.86656	0.817597	0.817597	-0.290538	0.25163	0.327329
UBE2T	10.5182	10.8199	1.02869	10.4405	4.14016	0.396548	12.5094	5.5312	0.442164	0.442164	-1.17735	0.0197259	0.0629447
UBE2V2	11.666	7.3392	0.629109	10.8563	4.87106	0.448687	10.8722	3.20551	0.294836	0.448687	-1.15622	0.00113137	0.0388884
UBE2W	5.92495	4.7977	0.809745	3.63072	2.3085	0.635824	2.13753	1.96022	0.917049	0.809745	-0.304461	0.176374	0.248202
UBE2Z	13.4161	8.12364	0.605517	7.2706	4.01096	0.551669	7.40081	3.02484	0.408717	0.551669	-0.858126	0.00283819	0.0388884
UBE3A	5.48904	4.29065	0.781676	5.41285	2.37802	0.439329	3.32689	2.03082	0.610425	0.610425	-0.712115	0.0149947	0.0560088
UBE3B	17.2379	10.4345	0.605321	13.6326	6.80491	0.499165	10.931	5.74235	0.525328	0.525328	-0.928709	0.0038418	0.0395989
UBE3C	9.08451	7.2331	0.796201	11.0565	5.38683	0.487209	9.18865	5.41583	0.589404	0.589404	-0.762671	0.0180722	0.0606008
UBE4A	10.1485	7.55204	0.744156	13.4072	5.41911	0.404194	8.40157	5.13512	0.61121	0.61121	-0.71026	0.0103798	0.0492713
UBE4B	10.2487	8.44229	0.823742	13.8263	9.0829	0.656929	9.73917	7.71335	0.791993	0.791993	-0.336441	0.124096	0.190098
UBFD1	13.0661	9.32488	0.713671	13.1052	6.91377	0.527561	7.72775	4.87431	0.630755	0.630755	-0.664849	0.0170861	0.0592197
UBIAD1	4.83721	1.99476	0.412378	2.4859	1.82059	0.732364	3.79326	1.5478	0.408039	0.412378	-1.27796	0.00310456	0.0388884
UBL3	3.86433	4.42243	1.14442	4.85371	2.50384	0.515861	2.69476	1.36534	0.506666	0.515861	-0.954945	0.0714599	0.129488
UBL4A	5.41658	3.06187	0.565278	3.12884	1.98646	0.634889	3.60727	2.04256	0.566235	0.566235	-0.820527	0.00887438	0.0468665
UBL5	60.4049	45.1857	0.748047	54.8974	40.3814	0.73558	55.1517	27.4701	0.498082	0.73558	-0.443047	0.0321355	0.079968
UBL7	47.5871	31.7788	0.667802	23.5359	20.6085	0.875622	31.585	17.4244	0.551665	0.667802	-0.582508	0.0555879	0.110539
UBLCP1	7.02508	6.06584	0.863455	13.3828	6.45284	0.482173	9.91757	8.5791	0.865041	0.863455	-0.211808	0.0944762	0.156395
UBN1	5.55004	3.08921	0.55661	3.13708	1.80252	0.574585	3.29467	2.04851	0.621767	0.574585	-0.799407	0.00815494	0.0460018
UBN2	4.65658	5.10275	1.09582	7.26113	3.97704	0.547716	2.85102	3.37413	1.18348	1.09582	0.132005	0.573618	0.6384
UBOX5	0.810087	0.90501	1.11718	0.900037	1.06085	1.17867	1.86901	1.16716	0.624482	1.11718	0.159857	0.735182	0.77999
UBP1	9.14404	7.17428	0.784586	7.94765	3.15587	0.397082	6.77305	2.6414	0.389986	0.397082	-1.33249	0.00381825	0.0395989
UBQLN1	8.5157	7.51181	0.882113	8.96626	3.90939	0.436012	6.67672	3.68931	0.552564	0.552564	-0.855787	0.0190927	0.0620636
UBQLN2	3.45903	2.40344	0.69483	2.22148	1.40161	0.630936	1.39864	1.00421	0.717992	0.69483	-0.525268	0.0421961	0.0926882
UBQLN4	24.7058	11.3371	0.458884	13.0331	9.40596	0.721698	10.3656	5.38703	0.519704	0.519704	-0.944239	0.00667632	0.0439976
UBR1	5.50108	5.6115	1.02007	6.36239	3.1139	0.489423	4.89371	3.52089	0.719472	0.719472	-0.47499	0.0990119	0.161556
UBR2	5.63089	5.80177	1.03035	8.93335	3.94244	0.441316	6.42164	4.25714	0.662936	0.662936	-0.593058	0.0664449	0.123418
UBR3	6.67193	6.48957	0.972668	7.63373	3.30028	0.432329	5.9763	3.71299	0.621286	0.621286	-0.686669	0.041483	0.0918786
UBR4	10.2934	8.54944	0.830573	10.8667	6.83891	0.629344	11.8604	7.87769	0.664201	0.664201	-0.590309	0.0632868	0.119943
UBR5	5.96574	7.0724	1.1855	7.46683	3.94372	0.528165	5.7422	4.12281	0.717983	0.717983	-0.477978	0.197742	0.271024
UBR7	12.322	9.13832	0.741628	9.13695	3.56721	0.390416	8.42656	3.21681	0.381747	0.390416	-1.35691	0.0026213	0.0388884
UBTD1	5.7766	3.7152	0.643147	3.32512	4.30733	1.29539	5.23034	4.42554	0.846129	0.846129	-0.241051	0.547928	0.614944
UBTD2	4.97048	4.37648	0.880494	3.68316	1.48555	0.403336	1.48765	1.28017	0.860536	0.860536	-0.216692	0.0724026	0.130727
UBTF	7.50394	4.827	0.643261	4.5775	3.05059	0.666432	4.61146	2.60379	0.564634	0.643261	-0.636523	0.0168694	0.0588694
UBXN1	28.5913	19.682	0.688392	21.4094	23.9018	1.11642	20.4769	18.3779	0.897491	0.897491	-0.15603	0.499505	0.570203
UBXN2A	6.51447	6.24944	0.959316	4.7643	2.05204	0.430711	5.60002	1.87539	0.33489	0.430711	-1.21521	0.0103134	0.0491589
UBXN2B	6.45778	7.24686	1.12219	11.4337	2.98983	0.261493	7.17507	3.50252	0.488151	0.488151	-1.0346	0.0222115	0.0663657
UBXN4	8.39577	7.28283	0.867441	18.5712	5.3127	0.286072	10.2185	4.89064	0.478609	0.478609	-1.06308	0.00688741	0.044266
UBXN6	22.8942	12.6272	0.551548	16.77	17.0272	1.01534	16.3512	10.937	0.668882	0.668882	-0.580176	0.101957	0.165023
UBXN7	4.10059	3.84298	0.937178	4.73792	2.46879	0.521072	3.81207	3.73195	0.978983	0.937178	-0.0936053	0.216979	0.291881
UBXN8	20.406	8.81265	0.431865	12.073	5.82671	0.482624	8.59715	6.29108	0.731764	0.482624	-1.05103	0.00506798	0.0404494
UCHL1	48.0441	35.0263	0.729046	73.6776	43.7754	0.594148	42.7223	34.8781	0.816392	0.729046	-0.455919	0.0683621	0.125534
UCHL3	22.3151	13.361	0.598742	30.8139	13.2129	0.428798	20.2469	15.5771	0.769357	0.598742	-0.739993	0.0124591	0.052413
UCHL5	12.0678	10.0515	0.83292	18.3629	6.90128	0.375828	10.412	5.97565	0.573921	0.573921	-0.801076	0.0127518	0.0528779
UCK1	11.4063	6.22389	0.545655	6.78075	4.03807	0.59552	5.73706	3.59193	0.626093	0.59552	-0.747779	0.00893266	0.0469854
UCK2	6.67591	3.66615	0.549161	3.26614	2.2024	0.674313	4.4973	2.07629	0.461675	0.549161	-0.8647	0.00585175	0.0420644
UCKL1	44.4856	17.9072	0.402539	27.7284	16.2053	0.584428	18.3568	10.0309	0.546442	0.546442	-0.871859	0.00228098	0.0388884
UEVLD	7.09346	6.20521	0.874779	18.4195	7.70047	0.418061	10.6945	5.55609	0.519526	0.519526	-0.944731	0.0142813	0.0551217
UFC1	19.2427	15.3841	0.799481	42.6652	17.7192	0.415308	27.2517	15.1349	0.555376	0.555376	-0.848464	0.0110324	0.0502773
UFD1L	28.4346	29.8356	1.04927	32.948	21.3444	0.647822	20.8206	14.3645	0.689916	0.689916	-0.535507	0.185852	0.25831
UFM1	8.48819	7.43642	0.87609	19.9265	6.19312	0.310798	8.13826	4.0583	0.498669	0.498669	-1.00384	0.00865244	0.046581
UFSP2	11.8257	7.81681	0.660999	15.3607	7.89064	0.51369	11.7273	6.58869	0.561827	0.561827	-0.831802	0.00761679	0.0452207
UGCG	3.02844	3.2612	1.07686	2.91453	1.73016	0.593632	2.17111	1.56454	0.720615	0.720615	-0.472699	0.185042	0.2574
UGDH	9.28921	6.34139	0.682662	7.93975	2.64073	0.332596	6.47742	3.03272	0.468199	0.468199	-1.0948	0.00216554	0.0388884
UGGT1	8.74495	7.37265	0.843076	26.4133	16.5827	0.627815	14.8783	16.3981	1.10215	0.843076	-0.246266	0.341448	0.41791
UGGT2	7.99436	5.65151	0.706937	41.2642	15.9811	0.387288	13.3301	22.1559	1.66209	0.706937	-0.500346	0.305763	0.382476
UGP2	9.15794	8.86941	0.968494	12.1648	5.04166	0.414447	10.7114	5.05018	0.471479	0.471479	-1.08473	0.0182433	0.0606565
UHMK1	6.47323	5.28142	0.815887	7.86208	2.88689	0.367192	4.37963	2.30636	0.526612	0.526612	-0.925189	0.0085682	0.046581
UHRF1BP1	5.01822	4.89941	0.976325	3.89384	2.29377	0.589078	3.74838	2.38019	0.634992	0.634992	-0.65519	0.0885148	0.149467
UHRF1BP1L	5.5788	7.43521	1.33276	8.94104	3.78006	0.422776	5.10583	3.30879	0.648042	0.648042	-0.625841	0.152991	0.22307
UHRF2	6.05474	5.91766	0.97736	5.19507	2.27935	0.438753	3.89266	2.47337	0.635393	0.635393	-0.65428	0.0464877	0.0985292
UIMC1	8.15027	7.04993	0.864993	8.83317	5.57209	0.630814	6.91971	3.89285	0.562574	0.630814	-0.664713	0.0464164	0.0984048
ULK1	15.2758	5.69205	0.372617	9.28648	3.42487	0.368802	9.39628	2.85627	0.303978	0.368802	-1.43908	5.8061e-05	0.0388884
ULK2	7.83817	7.7547	0.98935	12.8016	6.58796	0.514621	10.0428	7.45139	0.74196	0.74196	-0.430587	0.10731	0.170922
ULK3	19.5203	8.67474	0.444395	9.71569	7.38469	0.760079	7.51124	5.82108	0.774982	0.760079	-0.395779	0.0332387	0.0813283
ULK4	20.095	11.4337	0.568982	15.343	7.51017	0.489484	4.1551	6.2539	1.50511	0.568982	-0.813546	0.221279	0.296373
UMPS	8.60466	5.17341	0.601234	4.13453	2.25121	0.54449	5.42333	2.1464	0.395771	0.54449	-0.877022	0.00247183	0.0388884
UNC119	27.5825	15.2722	0.553691	14.3666	16.5247	1.15022	12.1205	12.4617	1.02816	1.02816	0.0400611	0.479323	0.550673
UNC119B	10.2845	8.30797	0.807813	6.42833	3.05089	0.474601	5.28007	2.73562	0.518103	0.518103	-0.948688	0.0124078	0.0523526
UNC13B	13.5774	10.9931	0.809661	17.3088	9.53269	0.550743	11.7792	7.57085	0.642728	0.642728	-0.63772	0.0350819	0.0837445
UNC45A	28.7274	16.4878	0.573941	15.817	11.4013	0.720827	15.4497	9.62342	0.622887	0.622887	-0.682957	0.0216953	0.0656192
UNC50	13.9084	8.76989	0.630546	10.2209	5.3925	0.527593	8.27321	4.35411	0.52629	0.527593	-0.922502	0.00544212	0.0412341
UNC93B1	38.5632	15.1117	0.391869	27.8573	11.2487	0.403798	21.3903	8.59424	0.401782	0.401782	-1.31552	0.000176353	0.0388884
UNG	15.1053	9.76401	0.646398	8.60745	4.16453	0.483829	9.50947	4.17235	0.438758	0.483829	-1.04743	0.00285695	0.0388884
UNK	5.81243	3.6247	0.623613	2.36076	2.35508	0.997592	4.09508	2.63368	0.643133	0.643133	-0.63681	0.115816	0.180732
UNKL	6.60338	5.10179	0.772603	5.64501	2.39186	0.423712	3.94867	2.53318	0.641527	0.641527	-0.640417	0.0158688	0.0573698
UPF1	10.7231	6.09158	0.568079	3.9663	2.70755	0.682639	4.69472	2.57306	0.548076	0.568079	-0.815837	0.0109955	0.0502546
UPF2	4.35281	4.23183	0.972206	5.29766	2.94267	0.555467	4.92738	2.69419	0.54678	0.555467	-0.848228	0.0502312	0.10377
UPF3A	13.5154	9.11605	0.674491	22.4308	13.8223	0.616222	11.7577	8.68915	0.73902	0.674491	-0.568128	0.0393556	0.0891853
UPF3B	4.84118	8.08868	1.67081	21.4882	3.7445	0.174258	8.46757	5.42138	0.640252	0.640252	-0.643288	0.110498	0.174664
UPP1	11.5713	7.99358	0.69081	4.70778	6.53365	1.38784	6.1552	5.51237	0.895563	0.895563	-0.159134	0.791947	0.829673
UPRT	11.237	11.205	0.997146	15.1531	6.61683	0.436666	7.79668	3.62002	0.464302	0.464302	-1.10686	0.0224113	0.0665508
UQCC	18.5658	15.8662	0.854594	11.7749	6.43528	0.546524	12.9408	6.65034	0.513906	0.546524	-0.871644	0.022828	0.0671062
UQCR10	25.9589	14.9998	0.57783	16.88	14.4354	0.855175	20.263	10.4324	0.514852	0.57783	-0.791282	0.0269737	0.0726247
UQCR11	25.9643	23.8127	0.917134	23.7514	23.3862	0.984624	21.459	18.0451	0.840909	0.917134	-0.124795	0.596574	0.65985
UQCRB	24.124	24.5261	1.01667	40.752	23.888	0.586181	35.0257	23.5444	0.672206	0.672206	-0.573026	0.120212	0.185814
UQCRC1	47.3399	36.9519	0.780566	20.9884	15.5938	0.742972	29.1296	13.9643	0.479384	0.742972	-0.42862	0.0363934	0.085307
UQCRC2	21.7894	17.8879	0.820946	44.2286	19.6204	0.443613	32.8719	18.4787	0.562143	0.562143	-0.83099	0.0147165	0.0557596
UQCRFS1	14.3158	9.99498	0.698178	9.67192	6.94876	0.718447	9.0644	4.1807	0.461222	0.698178	-0.518334	0.0188243	0.0616885
UQCRH	35.2076	38.8938	1.1047	87.2931	45.5182	0.521441	73.1353	44.2181	0.604607	0.604607	-0.725932	0.0957759	0.15779
UQCRQ	46.6255	45.4341	0.974449	48.5482	37.2774	0.767842	53.0169	40.0952	0.756273	0.767842	-0.381118	0.2899	0.366909
URB1	9.67535	8.34141	0.86213	8.08931	4.7664	0.589222	8.32701	4.77169	0.573038	0.589222	-0.763117	0.0392235	0.0890745
URM1	30.2529	23.8391	0.787996	27.6336	19.8382	0.717902	21.1811	15.4083	0.727457	0.727457	-0.459066	0.104892	0.168197
UROD	45.4487	28.3712	0.624246	26.2935	22.0803	0.839762	20.4274	11.512	0.563558	0.624246	-0.679813	0.0397484	0.0896908
UROS	29.2028	24.3559	0.834024	40.6977	27.2966	0.670716	35.5352	16.3682	0.46062	0.670716	-0.576227	0.030447	0.0775712
USE1	53.2373	19.2092	0.360823	22.8186	13.7602	0.603024	19.5046	8.81459	0.451923	0.451923	-1.14585	0.0011466	0.0388884
USF1	9.55481	5.01022	0.524367	4.3109	2.82805	0.656024	6.50421	2.26856	0.348783	0.524367	-0.931352	0.00270328	0.0388884
USF2	22.0249	14.4061	0.65408	18.2771	17.9621	0.982763	14.2968	9.07513	0.634765	0.65408	-0.612461	0.120041	0.185602
USHBP1	7.41254	3.6446	0.49168	2.80352	2.59202	0.92456	5.21094	2.58718	0.496491	0.496491	-1.01016	0.0233311	0.0676894
USMG5	40.8577	33.266	0.814192	61.278	35.9282	0.586314	55.1869	30.4128	0.551088	0.586314	-0.770254	0.0269087	0.072576
USO1	7.41563	6.09213	0.821526	18.2974	6.75393	0.36912	12.6384	6.10887	0.483356	0.483356	-1.04884	0.00701289	0.0444804
USP1	5.14159	4.80204	0.93396	3.70167	1.73734	0.469338	3.07424	1.36275	0.443281	0.469338	-1.0913	0.0171698	0.0593217
USP10	6.78197	3.11379	0.459128	4.01134	1.91427	0.477214	4.6963	1.95355	0.415978	0.459128	-1.12303	0.000570071	0.0388884
USP11	32.5617	12.5214	0.384546	12.4007	8.3019	0.669471	12.3795	5.65031	0.456424	0.456424	-1.13155	0.00221621	0.0388884
USP12	4.83468	3.5401	0.732229	4.58122	2.06803	0.451415	2.17297	1.29287	0.594979	0.594979	-0.74909	0.0107225	0.0499097
USP13	6.78942	5.88719	0.867113	8.71285	2.94134	0.337587	7.92001	5.03398	0.635603	0.635603	-0.653802	0.018765	0.0615844
USP14	12.1692	9.39699	0.772192	17.7472	5.60652	0.315911	10.9894	5.21073	0.474158	0.474158	-1.07656	0.0040393	0.0397054
USP15	6.02278	7.74028	1.28517	9.48773	2.56737	0.270599	4.64315	2.79523	0.602013	0.602013	-0.732133	0.0633887	0.120074
USP16	8.55527	6.19418	0.724019	13.7112	4.51397	0.329219	7.89426	5.47955	0.694118	0.694118	-0.526747	0.0115994	0.0510309
USP18	11.8378	4.70435	0.3974	4.3286	4.37135	1.00988	8.2014	4.50385	0.549156	0.549156	-0.864711	0.0301715	0.0772012
USP19	10.713	5.23777	0.488919	5.25977	2.07449	0.394407	4.68232	2.35557	0.503077	0.488919	-1.03233	0.000771883	0.0388884
USP20	8.65088	8.22608	0.950894	4.48753	3.27594	0.73001	6.39644	2.7617	0.431756	0.73001	-0.454012	0.0620908	0.118505
USP21	9.54344	6.74211	0.706466	4.03242	4.44186	1.10154	4.67037	3.14545	0.673491	0.706466	-0.501309	0.255988	0.331622
USP24	6.50923	5.88067	0.903437	7.77141	4.403	0.566564	6.62027	4.52055	0.682835	0.682835	-0.550391	0.0725663	0.130876
USP25	6.33519	6.34606	1.00171	7.69298	4.72999	0.614844	6.49807	4.39684	0.676637	0.676637	-0.563545	0.13044	0.197232
USP28	8.76199	6.72517	0.767539	8.08512	4.61897	0.571292	9.12633	5.03081	0.551241	0.571292	-0.8077	0.0190959	0.0620636
USP3	5.60353	5.65409	1.00902	4.42766	4.37521	0.988153	3.73557	4.84872	1.29799	1.00902	0.0129579	0.625637	0.685635
USP30	6.2408	3.78825	0.607013	3.56906	2.04594	0.573243	3.32299	2.30483	0.693601	0.607013	-0.7202	0.0168672	0.0588694
USP31	4.97429	4.2839	0.861207	5.00958	2.64867	0.528721	3.33962	2.90919	0.871113	0.861207	-0.215567	0.116381	0.18133
USP32	5.11631	5.76522	1.12683	6.90116	3.12309	0.452545	5.07115	3.51708	0.693547	0.693547	-0.527935	0.112032	0.176287
USP33	8.40598	9.64805	1.14776	15.0319	4.91094	0.326701	8.14553	4.71649	0.579027	0.579027	-0.788297	0.0459612	0.0978892
USP34	5.31184	5.48096	1.03184	10.0504	6.09965	0.606908	7.79341	6.42987	0.825039	0.825039	-0.277466	0.245148	0.320647
USP35	4.10991	3.16535	0.770174	1.45364	1.83081	1.25946	3.52404	2.34395	0.665133	0.770174	-0.376743	0.448789	0.521966
USP36	4.25662	4.05658	0.953006	2.40356	1.36797	0.569143	3.0558	2.06645	0.676239	0.676239	-0.564394	0.0883131	0.149207
USP37	5.15558	4.74786	0.920916	5.12367	2.05332	0.400752	2.46647	2.67062	1.08277	0.920916	-0.118858	0.176285	0.24814
USP38	3.29826	4.13235	1.25289	1.50445	1.4783	0.982617	1.57525	1.70516	1.08247	1.08247	0.11433	0.584381	0.6483
USP39	22.2279	12.0901	0.543916	9.43893	5.46405	0.578885	9.77087	5.54075	0.567068	0.567068	-0.818406	0.00547973	0.0413745
USP4	16.5714	10.4636	0.631425	9.78962	4.5216	0.461877	10.8973	5.14739	0.472356	0.472356	-1.08205	0.00270718	0.0388884
USP40	10.8389	9.27767	0.855959	19.5016	10.7223	0.549815	14.7157	7.03577	0.478114	0.549815	-0.862983	0.0197132	0.0629447
USP42	2.90616	7.48442	2.57536	2.47279	1.23704	0.50026	2.36272	1.98337	0.839444	0.839444	-0.252494	0.922924	0.939849
USP45	9.4659	8.48574	0.896453	7.32477	4.82659	0.658941	3.88978	4.33076	1.11337	0.896453	-0.157699	0.451906	0.524766
USP46	5.8322	4.86825	0.834719	5.61002	2.85846	0.509527	3.85798	1.84182	0.477404	0.509527	-0.972768	0.0141253	0.0549669
USP47	5.07415	5.92454	1.16759	8.93454	4.53629	0.507725	5.51075	2.99943	0.544286	0.544286	-0.877563	0.0878367	0.148774
USP48	7.76017	7.34822	0.946915	21.6811	8.4539	0.389921	12.1438	7.02641	0.578598	0.578598	-0.789366	0.0251738	0.0704762
USP5	31.1117	20.9162	0.672294	16.0867	10.3063	0.64067	13.9364	10.9589	0.786356	0.672294	-0.572835	0.0559962	0.111016
USP53	4.89887	6.16024	1.25748	6.13402	2.71994	0.443419	3.24079	2.61631	0.807308	0.807308	-0.308809	0.231559	0.306713
USP54	4.49385	2.31877	0.515986	1.97921	1.48827	0.751955	4.16286	1.92383	0.462142	0.515986	-0.954595	0.00811747	0.0459011
USP6NL	3.0956	3.21337	1.03804	2.9843	1.41723	0.474895	2.20368	1.67385	0.759572	0.759572	-0.396742	0.117075	0.182239
USP7	7.9669	8.63602	1.08399	10.9047	3.79383	0.347908	7.13262	3.85639	0.54067	0.54067	-0.887181	0.0328728	0.0807533
USP8	6.52491	5.52262	0.84639	7.88192	2.69004	0.341293	5.14851	2.93472	0.570013	0.570013	-0.810933	0.0119422	0.0515268
USP9X	5.6924	6.0263	1.05866	9.93357	4.39297	0.442234	6.75795	4.41125	0.652749	0.652749	-0.6154	0.0712653	0.129274
USP9Y	8.83449	6.53196	0.73937	14.2505	5.85197	0.41065	8.12885	6.79788	0.836266	0.73937	-0.435632	0.0354952	0.0841037
UTP11L	10.3382	10.3444	1.0006	8.11439	4.08928	0.503954	8.09215	3.81982	0.472041	0.503954	-0.988636	0.0321086	0.0799366
UTP14A	12.4086	12.4109	1.00019	10.5379	6.27512	0.595481	8.6588	8.91485	1.02957	1.00019	0.000274745	0.392725	0.468484
UTP14C	5.06555	4.31609	0.852048	6.3981	2.57775	0.402894	2.79899	2.17882	0.778431	0.778431	-0.361359	0.0447254	0.0961519
UTP15	5.75269	7.43938	1.2932	6.0406	1.87382	0.310204	2.64784	1.08097	0.408244	0.408244	-1.2925	0.0335535	0.0817738
UTP18	14.8455	12.913	0.869829	9.12861	3.02224	0.331073	11.8969	6.83072	0.574159	0.574159	-0.800478	0.0134397	0.0537809
UTP20	6.27125	5.59456	0.892096	12.638	4.82406	0.381709	8.96987	6.17793	0.688743	0.688743	-0.537963	0.0324042	0.080241
UTP23	3.84557	3.22416	0.838409	2.23185	1.45306	0.651056	1.60328	1.75318	1.0935	0.838409	-0.254273	0.356465	0.432666
UTP3	3.86173	2.57985	0.668054	2.9406	1.9349	0.657997	2.42144	1.07978	0.445924	0.657997	-0.603848	0.0102542	0.0491206
UTP6	17.8566	10.2836	0.575903	24.93	9.73188	0.390368	14.5792	9.38307	0.643593	0.575903	-0.796103	0.00406	0.0397257
UTRN	5.40632	6.00827	1.11134	8.67849	5.22346	0.601886	8.3676	7.7042	0.920718	0.920718	-0.119168	0.39831	0.473521
UTY	8.61613	5.79481	0.672554	3.5553	3.97182	1.11715	5.30436	4.84844	0.914048	0.914048	-0.129659	0.497256	0.567985
UVRAG	3.03045	2.42843	0.801342	2.32098	1.57375	0.678052	2.44283	2.20079	0.900918	0.801342	-0.319511	0.190529	0.263153
UXS1	16.255	15.8529	0.975263	28.0645	21.6289	0.770684	17.812	16.9528	0.951759	0.951759	-0.0713322	0.525209	0.593794
UXT	63.3499	40.2681	0.635646	57.7967	50.8434	0.879694	44.7984	32.5125	0.725751	0.725751	-0.462454	0.107767	0.17147
VAC14	19.2407	11.8991	0.618432	12.5706	11.3682	0.904347	12.6458	7.57068	0.598673	0.618432	-0.693313	0.0625524	0.118982
VAMP2	11.3159	5.95538	0.526284	6.84166	5.59734	0.818126	6.02642	2.96458	0.49193	0.526284	-0.926087	0.0150018	0.0560088
VAMP3	19.7384	14.6032	0.739839	30.9977	14.0234	0.452401	20.052	10.523	0.524784	0.524784	-0.930204	0.00751257	0.0452203
VAMP4	14.1899	5.4884	0.386782	9.82325	4.43127	0.4511	5.05392	3.53182	0.698827	0.4511	-1.14848	0.00270809	0.0388884
VAMP5	48.6491	31.7155	0.651924	34.807	25.5798	0.734905	34.8847	21.2738	0.609832	0.651924	-0.617224	0.0331083	0.0811645
VAMP8	33.03	25.5636	0.773952	37.3758	15.6449	0.418584	24.8998	13.6906	0.54983	0.54983	-0.862944	0.0092595	0.0476782
VANGL1	5.76306	3.37948	0.586404	3.895	1.90124	0.488123	3.8407	2.28155	0.594046	0.586404	-0.770033	0.0049533	0.0403309
VAPA	10.6859	7.82581	0.732349	5.99041	2.98869	0.498912	6.66653	3.05869	0.458813	0.498912	-1.00314	0.00637159	0.0433862
VAPB	8.22809	6.66434	0.80995	6.4979	2.84619	0.438017	5.25486	3.05268	0.580924	0.580924	-0.783579	0.0149251	0.0558861
VARS	40.0965	28.9633	0.722342	16.8448	13.2	0.783622	16.5564	11.5649	0.698516	0.722342	-0.469246	0.0920875	0.153678
VARS2	17.397	14.5514	0.83643	13.704	7.41278	0.54092	12.0564	6.8793	0.570592	0.570592	-0.809469	0.026661	0.0723423
VASH1	8.7789	6.88404	0.784158	6.55672	4.91654	0.749847	6.86647	3.89664	0.567488	0.749847	-0.415331	0.0572205	0.112516
VASP	23.5356	10.1526	0.431373	8.64605	4.32898	0.500689	11.095	3.9674	0.357583	0.431373	-1.21299	0.000407088	0.0388884
VAT1L	7.83756	5.05065	0.644415	13.4203	6.21582	0.463165	10.0689	5.60934	0.557098	0.557098	-0.843998	0.00504812	0.0404494
VAV2	9.32135	5.00385	0.536816	4.58945	2.92794	0.637973	6.25867	3.09215	0.494058	0.536816	-0.8975	0.00502468	0.0404378
VBP1	11.7775	10.5733	0.897757	14.202	6.93642	0.488412	12.6193	6.38752	0.506168	0.506168	-0.982311	0.0208888	0.0643346
VCL	14.1317	9.21567	0.652127	15.4948	6.8803	0.44404	11.2477	5.86637	0.521561	0.521561	-0.939092	0.00386358	0.0395989
VCPIP1	3.56438	5.07376	1.42346	5.49954	2.62167	0.476708	2.80317	2.51303	0.896495	0.896495	-0.157632	0.455345	0.527943
VDAC1	24.4749	20.827	0.850955	23.665	10.9387	0.46223	19.4292	12.0622	0.62083	0.62083	-0.68773	0.025852	0.0714032
VDAC2	22.4292	15.4715	0.689793	18.5627	11.9793	0.645341	13.8004	8.55115	0.619629	0.645341	-0.631866	0.0262514	0.0718807
VDAC3	18.0256	16.3217	0.905469	36.6504	13.8367	0.377531	25.0827	10.6121	0.423085	0.423085	-1.24098	0.00876354	0.0467123
VEGFA	2.50202	3.50261	1.39991	2.85393	2.42385	0.849304	3.69478	3.17508	0.859343	0.859343	-0.218694	0.969165	0.975622
VEGFB	44.894	31.1321	0.693456	50.9791	31.3373	0.614709	22.1916	16.2526	0.732379	0.693456	-0.528124	0.0416196	0.0920588
VEGFC	12.1264	6.79997	0.560758	6.98214	4.42221	0.633361	5.75495	2.55966	0.444776	0.560758	-0.834549	0.00436288	0.0399059
VEPH1	7.25702	7.10468	0.979008	10.8844	5.61708	0.516068	9.74465	6.65805	0.683253	0.683253	-0.549509	0.0806862	0.14045
VEZF1	5.58637	5.30667	0.949931	3.10751	2.00328	0.644656	2.48425	1.93236	0.777843	0.777843	-0.362449	0.182262	0.254356
VEZT	8.68857	6.65129	0.765522	11.8751	4.14621	0.34915	8.10626	3.8988	0.480961	0.480961	-1.05601	0.00446946	0.0399059
VGLL3	8.71764	4.1179	0.472364	7.4271	3.03202	0.408237	4.50248	2.57834	0.572649	0.472364	-1.08203	0.00128089	0.0388884
VGLL4	2.03711	1.55906	0.76533	1.57627	1.04405	0.662356	1.7084	1.68498	0.986292	0.76533	-0.385846	0.211502	0.286033
VHL	4.89363	4.07592	0.832902	3.7817	2.06697	0.54657	3.08837	1.7994	0.582638	0.582638	-0.779329	0.0285956	0.0749546
VILL	19.1883	7.70513	0.401554	6.88397	9.6354	1.39969	6.33781	6.64584	1.0486	1.0486	0.0684657	0.461287	0.533818
VIPAR	22.1274	12.5596	0.567604	9.35706	6.60356	0.70573	12.4847	7.73011	0.619169	0.619169	-0.691596	0.0188219	0.0616885
VKORC1	44.0107	27.8308	0.632364	31.7097	25.1212	0.792225	35.013	25.5059	0.72847	0.72847	-0.457058	0.0726239	0.130935
VKORC1L1	8.54353	8.13655	0.952364	9.51193	5.05399	0.531332	5.25975	3.2122	0.610713	0.610713	-0.711434	0.0552932	0.110269
VMA21	7.19521	6.67986	0.928376	11.2095	5.33612	0.476033	7.54935	5.37061	0.711401	0.711401	-0.491265	0.0622488	0.118644
VOPP1	17.9529	11.6844	0.650835	12.5533	7.77675	0.619501	10.4331	6.98505	0.66951	0.650835	-0.619635	0.0241408	0.0690644
VPRBP	3.4331	3.14015	0.914669	1.93014	1.84321	0.954965	2.94506	2.24158	0.761133	0.914669	-0.128678	0.439772	0.513252
VPS11	14.8254	9.29403	0.626897	8.05119	5.15286	0.640012	8.12529	4.38277	0.539399	0.626897	-0.673699	0.0113872	0.0506987
VPS13A	6.7242	7.12436	1.05951	14.6049	8.00777	0.548295	8.61858	7.0844	0.821991	0.821991	-0.282805	0.211357	0.285911
VPS13B	4.98234	6.96002	1.39694	8.26751	4.71136	0.569864	6.50685	6.73914	1.0357	1.0357	0.0506049	0.754718	0.797138
VPS13C	5.98795	7.18839	1.20048	15.6291	7.10044	0.454309	10.3868	10.1266	0.974944	0.974944	-0.0366087	0.33423	0.410569
VPS13D	6.06605	5.41854	0.893255	4.78856	3.86822	0.807804	7.64724	5.72695	0.748891	0.807804	-0.307922	0.248921	0.324626
VPS16	52.6813	35.7933	0.679431	45.5863	17.908	0.392837	19.118	14.5987	0.763611	0.679431	-0.557602	0.0165238	0.0584539
VPS18	1.44649	0.811998	0.561358	0.62149	0.804076	1.29379	1.81573	1.36716	0.752952	0.752952	-0.409371	0.327687	0.403782
VPS25	19.7311	12.5225	0.634656	8.76015	7.31061	0.83453	12.9754	6.31091	0.486374	0.634656	-0.655953	0.0283667	0.0747428
VPS26A	10.846	9.08954	0.838053	14.8565	4.4359	0.298583	9.98932	3.79944	0.380351	0.380351	-1.3946	0.00348317	0.0395122
VPS26B	19.7302	14.6513	0.742582	16.5532	9.81584	0.592988	9.74437	6.1139	0.627429	0.627429	-0.672477	0.0277907	0.0737853
VPS28	51.6534	25.1824	0.487526	28.8113	20.5773	0.714209	28.6198	14.8087	0.517428	0.517428	-0.95057	0.00726442	0.0449714
VPS29	25.4962	17.4513	0.684466	32.4153	12.4781	0.384944	33.0269	14.5909	0.441788	0.441788	-1.17857	0.00228319	0.0388884
VPS33A	12.214	8.94885	0.732671	9.01372	4.97417	0.551845	9.40713	3.4237	0.363948	0.551845	-0.857665	0.0057942	0.0418858
VPS33B	16.0693	9.1635	0.570248	7.16491	6.13956	0.856893	5.41906	3.95677	0.730157	0.730157	-0.453721	0.0743674	0.132657
VPS35	11.5598	8.6176	0.745483	15.2881	5.34972	0.349928	12.1596	5.42852	0.446437	0.446437	-1.16347	0.0031897	0.0388884
VPS36	9.18411	7.1707	0.780772	21.1852	5.10686	0.241058	8.95242	5.50692	0.615132	0.615132	-0.701032	0.00847545	0.0464831
VPS37A	8.17068	6.64328	0.813063	7.38806	3.08935	0.418154	5.8727	2.00081	0.340697	0.418154	-1.25789	0.00418281	0.0399059
VPS37B	2.70736	1.25689	0.464251	1.63361	0.837286	0.512536	1.67714	1.6078	0.958651	0.512536	-0.964274	0.0263854	0.0720521
VPS37C	6.09118	2.94179	0.482959	3.45776	1.51374	0.437781	3.39412	1.65606	0.48792	0.482959	-1.05003	0.000845481	0.0388884
VPS39	15.6914	10.0514	0.640564	14.1961	6.44401	0.453929	12.2196	4.87686	0.399102	0.453929	-1.13946	0.00186518	0.0388884
VPS41	9.57261	8.03619	0.839498	29.8022	13.5255	0.453843	16.9203	10.9737	0.648553	0.648553	-0.624705	0.0271136	0.072823
VPS45	10.4436	9.21587	0.882438	22.5929	10.3404	0.457683	11.794	8.09217	0.686126	0.686126	-0.543455	0.0413913	0.0918098
VPS4A	20.328	9.8426	0.48419	9.81762	6.81487	0.694147	9.54479	5.09504	0.533803	0.533803	-0.90562	0.00685679	0.044266
VPS4B	5.45172	5.65893	1.03801	5.34251	1.85738	0.347661	5.27281	2.35402	0.446445	0.446445	-1.16345	0.0172159	0.0593861
VPS52	30.204	19.6744	0.651382	23.8755	10.3497	0.433485	15.6834	9.45026	0.602563	0.602563	-0.730816	0.00613338	0.0425999
VPS53	8.07794	6.64671	0.822822	5.99097	3.79967	0.634233	6.87306	4.60221	0.6696	0.6696	-0.578628	0.0640361	0.120642
VPS54	5.18197	4.67272	0.901727	5.54043	2.63257	0.475156	4.95348	2.61747	0.52841	0.52841	-0.92027	0.0223752	0.0665159
VPS72	14.6589	8.63407	0.588998	6.36806	3.86811	0.607424	7.50137	2.98677	0.398163	0.588998	-0.763664	0.00355535	0.0395122
VPS8	9.51786	8.7009	0.914166	14.6765	8.24598	0.561848	9.12866	7.02648	0.769716	0.769716	-0.377601	0.109227	0.173074
VRK1	14.2615	9.47639	0.664472	21.895	5.82253	0.26593	21.6352	10.5661	0.488376	0.488376	-1.03394	0.00187563	0.0388884
VRK2	8.00974	7.67809	0.958595	12.7936	6.38571	0.499134	10.1423	6.5538	0.646185	0.646185	-0.629981	0.058157	0.113491
VRK3	11.6606	5.62487	0.482384	4.05298	3.34203	0.824586	9.33465	5.46939	0.585924	0.585924	-0.771216	0.0203914	0.0636476
VSIG10	10.6731	7.01779	0.657521	16.4717	7.52155	0.456635	11.3181	7.80938	0.689989	0.657521	-0.604892	0.0122831	0.052167
VTA1	8.02353	5.14682	0.641466	4.91721	1.59217	0.323795	4.4082	1.7773	0.40318	0.40318	-1.3105	0.00100594	0.0388884
VTI1A	8.31215	7.23164	0.870008	7.55215	4.58907	0.60765	7.36423	4.82004	0.65452	0.65452	-0.61149	0.0658204	0.122734
VTI1B	12.6095	17.173	1.3619	30.4	10.9684	0.360802	17.6858	11.3847	0.64372	0.64372	-0.635495	0.127444	0.193519
VWA5A	22.5957	14.8233	0.656024	22.2226	9.88041	0.444611	11.7607	7.09413	0.603207	0.603207	-0.729276	0.00668615	0.0439976
VWCE	26.8422	18.4774	0.688371	12.6813	11.2593	0.887865	19.344	7.3293	0.378892	0.688371	-0.538742	0.0313718	0.0788156
WAC	3.87446	4.15016	1.07116	3.95542	1.97899	0.500324	3.01445	1.87824	0.623078	0.623078	-0.682516	0.0837266	0.144098
WAPAL	3.99388	3.86203	0.966988	2.53991	1.49306	0.58784	2.54297	1.87821	0.73859	0.73859	-0.437154	0.131835	0.198853
WARS	25.2649	16.7344	0.662357	20.12	11.6378	0.578423	16.882	7.48863	0.443588	0.578423	-0.789804	0.00592858	0.0422879
WARS2	11.2289	9.2507	0.823831	9.05173	6.28342	0.694167	11.3345	7.41294	0.654014	0.694167	-0.526645	0.0792572	0.138647
WASF1	8.71853	5.45725	0.625937	5.10183	2.0893	0.409519	4.53536	1.92086	0.423529	0.423529	-1.23947	0.00146223	0.0388884
WASF2	5.72684	3.90725	0.68227	2.60403	1.99872	0.767548	3.38228	2.80539	0.829437	0.767548	-0.381671	0.127779	0.193868
WASF3	5.95957	6.343	1.06434	6.4189	2.5916	0.403745	4.81481	2.8882	0.599857	0.599857	-0.737309	0.0494099	0.102627
WASL	4.00907	3.99655	0.996878	3.53791	1.40321	0.396621	2.80306	1.41012	0.503066	0.503066	-0.991182	0.0226665	0.0668973
WBP1	37.5691	26.5304	0.706176	23.2598	22.1546	0.952484	21.4042	13.7309	0.641505	0.706176	-0.5019	0.136531	0.20452
WBP11	11.4235	6.75224	0.591081	5.90289	2.80676	0.47549	6.17057	2.68423	0.435005	0.47549	-1.07251	0.00174498	0.0388884
WBP2	19.6482	8.45048	0.43009	10.9509	6.54941	0.598073	11.2075	4.04817	0.361203	0.43009	-1.21729	0.000954898	0.0388884
WBP4	4.55381	5.28414	1.16038	3.9469	1.70457	0.431874	3.0909	1.51239	0.489304	0.489304	-1.0312	0.0492762	0.102483
WBP5	9.394	6.37392	0.678509	10.4212	4.90638	0.470809	6.35388	2.62779	0.413572	0.470809	-1.08679	0.00295744	0.0388884
WBSCR16	15.4099	12.8906	0.836513	13.0934	7.97375	0.608991	14.527	6.12783	0.421822	0.608991	-0.715507	0.0188839	0.0617747
WBSCR22	27.7283	19.7545	0.712431	52.9044	23.8991	0.451742	33.6731	27.3249	0.811475	0.712431	-0.489177	0.0323623	0.080191
WDFY1	6.70851	5.9649	0.889154	10.0494	3.66424	0.364622	5.8402	3.22547	0.552288	0.552288	-0.856509	0.0148647	0.0558293
WDFY2	11.2914	6.16664	0.546136	11.3841	5.27235	0.463133	5.58658	3.44817	0.617224	0.546136	-0.872668	0.00389397	0.0396252
WDFY3	5.5089	5.66339	1.02804	6.18508	3.63008	0.586909	5.565	4.66679	0.838597	0.838597	-0.25395	0.235236	0.310277
WDFY4	24.2111	14.5954	0.602838	15.1852	5.40266	0.355785	13.8008	5.4576	0.395456	0.395456	-1.33841	0.0007836	0.0388884
WDHD1	6.88271	5.75826	0.836626	11.1474	4.4136	0.39593	9.0864	6.54082	0.719847	0.719847	-0.474237	0.0304851	0.0776176
WDR11	11.0716	10.0004	0.90325	28.0059	13.4172	0.479087	14.6625	10.7097	0.730415	0.730415	-0.453211	0.0615701	0.117896
WDR12	12.7977	11.0459	0.863121	16.9277	6.48226	0.382939	11.9663	6.24012	0.521474	0.521474	-0.939333	0.0116872	0.0512024
WDR13	31.3496	18.8725	0.602	20.5339	15.4752	0.753642	18.5377	10.367	0.55924	0.602	-0.732165	0.0216586	0.0656192
WDR18	33.4236	16.531	0.494591	15.4049	13.2113	0.857606	21.1531	11.3363	0.535916	0.535916	-0.899922	0.0200318	0.0632886
WDR19	8.97515	7.36008	0.820051	26.1332	6.97904	0.267057	11.5624	6.40943	0.554332	0.554332	-0.851178	0.0077684	0.0453879
WDR20	3.76392	3.18787	0.846953	1.96627	1.19048	0.605451	3.01611	1.79945	0.596612	0.605451	-0.723919	0.0440969	0.0954287
WDR24	5.92205	4.67454	0.789345	3.12621	4.77397	1.52708	4.69458	1.37263	0.292386	0.789345	-0.341272	0.212369	0.286966
WDR25	6.6021	2.97799	0.451067	2.34585	1.99877	0.852047	3.74039	3.65553	0.97731	0.852047	-0.230996	0.122114	0.187918
WDR26	6.84137	5.25789	0.768543	7.2939	3.38224	0.463708	4.31123	2.36998	0.549722	0.549722	-0.863227	0.0109837	0.0502546
WDR27	14.3378	9.07457	0.632914	12.2174	11.5316	0.943872	13.2573	9.24948	0.69769	0.69769	-0.519342	0.122883	0.188778
WDR3	9.97362	7.08012	0.709885	11.8218	3.53789	0.299268	7.41396	3.62575	0.489044	0.489044	-1.03196	0.00276601	0.0388884
WDR33	4.75597	3.76192	0.790988	3.02633	1.82171	0.601953	2.93925	1.7461	0.594063	0.601953	-0.732277	0.0319156	0.0795811
WDR34	50.2149	32.4137	0.645499	29.1414	16.2324	0.55702	23.4993	14.8569	0.632229	0.632229	-0.66148	0.0133915	0.0536218
WDR35	5.79016	7.18376	1.24068	10.2042	5.07582	0.497426	6.85745	2.84873	0.415422	0.497426	-1.00745	0.063186	0.119854
WDR36	7.62893	7.91792	1.03788	7.25261	3.46733	0.478081	5.569	3.05331	0.548269	0.548269	-0.867045	0.0477886	0.100481
WDR37	4.34427	3.27942	0.754884	4.11394	1.38192	0.335912	3.81656	2.15254	0.564001	0.564001	-0.826229	0.00657986	0.0438087
WDR4	14.3515	9.99744	0.696613	6.61576	4.82495	0.729312	11.2277	9.10463	0.81091	0.729312	-0.455392	0.106429	0.169847
WDR41	9.14206	11.3465	1.24113	20.2901	10.3161	0.508433	13.4836	6.34534	0.470596	0.508433	-0.97587	0.0830387	0.143132
WDR43	4.18486	4.76545	1.13874	2.54092	2.00651	0.78968	3.42679	2.00207	0.584243	0.78968	-0.34066	0.272907	0.349505
WDR44	6.18979	5.13718	0.829943	5.19415	1.70507	0.328268	4.43008	2.93884	0.663383	0.663383	-0.592086	0.0174211	0.0596972
WDR45	25.7008	22.2307	0.864983	29.2048	19.1108	0.654372	23.0973	11.8344	0.512372	0.654372	-0.611817	0.0413037	0.0917255
WDR45L	15.7878	9.19378	0.582334	11.2648	5.67748	0.504002	8.48355	4.46249	0.526017	0.526017	-0.926818	0.00338355	0.0393676
WDR46	25.4468	14.6576	0.576011	14.4627	8.68519	0.600522	10.0814	5.49616	0.545179	0.576011	-0.795831	0.00671278	0.0440355
WDR47	2.44675	3.49822	1.42974	1.98137	1.5527	0.783647	2.02229	1.79808	0.889131	0.889131	-0.169532	0.994617	0.996252
WDR48	9.00262	7.25295	0.805649	10.6438	3.43784	0.322991	6.15663	3.89143	0.632072	0.632072	-0.66184	0.0127108	0.0528075
WDR5	17.2534	9.33661	0.541145	9.25989	4.32056	0.466589	8.74577	3.77565	0.431711	0.466589	-1.09978	0.00109298	0.0388884
WDR52	7.6827	9.6104	1.25092	10.1371	5.78203	0.570381	9.15649	6.2029	0.677432	0.677432	-0.561852	0.239823	0.315129
WDR54	41.4937	20.5661	0.495643	21.2674	14.51	0.682267	22.9801	11.0706	0.481745	0.495643	-1.01263	0.00500209	0.0403729
WDR55	11.9307	4.88477	0.409427	6.76221	2.95621	0.437166	5.67605	3.73307	0.657689	0.437166	-1.19375	0.00203267	0.0388884
WDR59	18.8468	16.3591	0.868002	16.6783	13.0592	0.783004	15.233	8.32122	0.546261	0.783004	-0.352909	0.0891733	0.150254
WDR6	17.5429	10.4351	0.594833	11.1738	7.77262	0.695612	7.28375	4.62584	0.635091	0.635091	-0.654964	0.0224438	0.0666115
WDR60	9.6815	7.22844	0.746624	16.4599	6.43599	0.391009	9.93243	6.24085	0.628331	0.628331	-0.670403	0.0110784	0.0503034
WDR61	35.2288	27.1098	0.769535	82.9258	25.1125	0.302831	42.1207	24.5033	0.581741	0.581741	-0.781552	0.00733129	0.0450441
WDR62	19.5399	9.16479	0.469029	10.006	5.66658	0.56632	8.8421	4.28689	0.484827	0.484827	-1.04446	0.00187083	0.0388884
WDR66	16.1401	15.2062	0.942138	18.152	10.757	0.592608	13.8109	9.19198	0.665562	0.665562	-0.587356	0.0891814	0.150254
WDR7	5.02501	4.40343	0.876302	4.26219	1.62136	0.380405	3.6921	3.36039	0.910157	0.876302	-0.190499	0.0792607	0.138647
WDR70	11.9285	8.10652	0.679592	13.2762	5.71413	0.430404	10.4375	5.8511	0.560585	0.560585	-0.834994	0.00559959	0.0416537
WDR73	9.98624	7.07656	0.708631	5.61092	3.32669	0.592896	7.98656	2.18164	0.273164	0.592896	-0.75415	0.00508978	0.0404632
WDR74	8.77483	4.61406	0.525829	4.10389	3.61738	0.88145	5.147	4.82705	0.937838	0.88145	-0.182049	0.159596	0.230895
WDR75	11.4895	9.02603	0.78559	15.0059	4.42891	0.295143	7.92191	3.27921	0.413942	0.413942	-1.2725	0.00293317	0.0388884
WDR76	9.41369	5.28612	0.561535	6.29853	2.974	0.472174	7.48512	4.98198	0.665584	0.561535	-0.832552	0.00627926	0.043101
WDR77	33.6555	18.6473	0.554062	21.1069	9.81429	0.464981	19.763	9.2207	0.466563	0.466563	-1.09986	0.00148038	0.0388884
WDR8	20.9851	9.29988	0.443166	8.74085	4.39357	0.502648	11.1657	4.75447	0.425811	0.443166	-1.17408	0.000662088	0.0388884
WDR81	3.06028	1.55938	0.509554	1.72142	1.87233	1.08767	2.45836	1.73159	0.704365	0.704365	-0.505604	0.128896	0.195216
WDR82	6.98087	3.98074	0.570236	3.18444	1.64403	0.516269	2.8201	1.71911	0.609591	0.570236	-0.810369	0.00579751	0.0418858
WDR83	20.2834	10.8028	0.532596	14.1631	6.59703	0.465789	12.0607	4.25374	0.352693	0.465789	-1.10225	0.000678577	0.0388884
WDR85	13.9976	7.77627	0.555545	8.3437	5.67664	0.680351	5.63236	4.04314	0.717841	0.680351	-0.55565	0.0266382	0.0723423
WDR89	4.05255	2.77546	0.684868	3.06613	1.90986	0.622889	0.531944	1.51228	2.84294	0.684868	-0.546102	0.813576	0.848224
WDR90	17.9188	10.1798	0.568107	18.8221	7.22423	0.383815	13.2139	9.17173	0.694096	0.568107	-0.815764	0.00532686	0.0411037
WDR91	13.9156	4.83114	0.347173	9.97474	3.65244	0.366169	5.2477	2.76682	0.527246	0.366169	-1.44942	0.000317103	0.0388884
WDR92	13.7025	5.76574	0.420781	24.4872	4.26389	0.174127	14.9907	6.98813	0.466165	0.420781	-1.24886	0.000242141	0.0388884
WDSUB1	9.87776	5.99066	0.60648	9.29257	4.86584	0.523627	6.71709	4.73012	0.704192	0.60648	-0.721469	0.0137528	0.0543941
WDTC1	21.7591	12.5249	0.575618	15.23	8.87057	0.582439	14.0133	6.62502	0.472767	0.575618	-0.796817	0.00391883	0.0396741
WDYHV1	14.501	15.0206	1.03583	10.4206	9.41452	0.903453	7.01053	5.80654	0.82826	0.903453	-0.146478	0.626192	0.68605
WFS1	11.3656	8.29073	0.729458	5.65991	5.42302	0.958145	6.44295	3.33451	0.517544	0.729458	-0.455104	0.0911514	0.152505
WHAMM	4.43048	2.82844	0.638406	2.17015	1.00251	0.461955	2.673	2.05257	0.767889	0.638406	-0.647454	0.0178981	0.0603074
WHSC1	10.5802	9.27599	0.876728	11.8677	6.41568	0.540598	11.1536	8.04595	0.721378	0.721378	-0.471172	0.0684594	0.125613
WHSC1L1	4.44219	5.30375	1.19395	5.22853	3.02677	0.578895	3.99986	3.656	0.914034	0.914034	-0.129681	0.436253	0.510056
WHSC2	5.66147	3.86488	0.682664	2.94078	1.44063	0.489881	4.49981	2.54144	0.564789	0.564789	-0.824216	0.00786602	0.0456032
WIBG	5.75363	3.2659	0.567624	3.77575	2.18924	0.579818	5.06138	3.17899	0.628088	0.579818	-0.786329	0.00934407	0.0478227
WIPF1	8.05169	7.15358	0.888457	7.54271	3.73008	0.494528	5.74105	3.10333	0.540551	0.540551	-0.887497	0.0242503	0.0691623
WIPF2	2.94408	2.0967	0.712175	1.84846	1.41729	0.766743	2.27386	1.73425	0.762688	0.762688	-0.390834	0.108837	0.172652
WIPI1	17.3586	13.7147	0.790079	14.9871	6.97104	0.465137	12.5805	5.08978	0.404577	0.465137	-1.10427	0.00601209	0.0424959
WIPI2	23.8895	11.8798	0.497279	12.6622	5.95346	0.470175	12.8743	5.04194	0.391629	0.470175	-1.08873	0.000629969	0.0388884
WIZ	9.06911	5.60953	0.618532	6.65626	5.139	0.772055	5.2035	4.05166	0.778642	0.772055	-0.373224	0.0784276	0.137754
WLS	20.7184	14.5266	0.701145	29.8259	20.1028	0.674005	20.0771	14.5018	0.722304	0.701145	-0.512215	0.055262	0.110248
WNK1	5.36136	4.95427	0.92407	5.43025	2.97556	0.547959	4.94134	3.05787	0.618834	0.618834	-0.692376	0.0543819	0.109131
WNK3	7.75591	3.28809	0.423946	5.55601	3.20875	0.577528	5.43623	3.77428	0.694282	0.577528	-0.792038	0.0066745	0.0439976
WRAP53	33.3008	16.1949	0.486323	8.00947	8.49402	1.0605	9.02139	5.30826	0.588408	0.588408	-0.765111	0.0651069	0.121829
WRB	21.5948	19.7068	0.912572	22.3694	8.33913	0.372792	16.2263	6.77174	0.417332	0.417332	-1.26073	0.00869697	0.0465928
WRN	8.24069	6.45114	0.78284	10.9176	5.27451	0.483118	9.63815	5.92625	0.614874	0.614874	-0.701638	0.0188656	0.0617693
WRNIP1	18.907	9.28098	0.490875	12.8983	5.35644	0.415284	9.78713	4.52267	0.462104	0.462104	-1.11371	0.000645721	0.0388884
WSB1	9.93957	7.07626	0.711929	14.4761	5.51743	0.381141	8.46913	4.87299	0.575383	0.575383	-0.797406	0.00621904	0.0428466
WSB2	11.2389	6.81721	0.606573	7.67857	3.56113	0.463775	7.70733	3.68147	0.477659	0.477659	-1.06595	0.00234506	0.0388884
WSCD1	9.71433	6.75253	0.69511	4.92309	3.64869	0.741137	4.53717	2.97001	0.654595	0.69511	-0.524687	0.0535403	0.108054
WTAP	4.25973	3.43154	0.805577	2.1299	1.61606	0.758751	2.56968	1.28828	0.501338	0.758751	-0.398302	0.0491515	0.102301
WTIP	5.90644	5.39525	0.913452	4.35083	2.87827	0.661545	5.02379	2.85837	0.568966	0.661545	-0.59609	0.0695554	0.126969
WWC2	5.46866	5.71364	1.0448	9.48857	4.4675	0.47083	7.17263	4.3866	0.611575	0.611575	-0.709399	0.0634335	0.120077
WWC3	9.4397	6.67022	0.706614	9.23115	4.19325	0.45425	10.1257	4.18876	0.413674	0.45425	-1.13844	0.00330832	0.0391306
WWP1	5.28304	5.90235	1.11723	7.00966	2.41035	0.343861	3.81086	2.61464	0.686102	0.686102	-0.543505	0.0688813	0.126154
WWP2	13.3592	7.63046	0.571176	5.59086	3.17363	0.567646	8.08444	4.0673	0.503102	0.567646	-0.816935	0.00409153	0.0398951
XAB2	10.022	5.49511	0.548305	3.60025	4.42131	1.22806	6.107	4.36448	0.714669	0.714669	-0.484653	0.236648	0.31177
XAF1	6.06368	9.01503	1.48673	11.1812	4.80384	0.429636	5.27611	3.7113	0.703416	0.703416	-0.50755	0.262934	0.339095
XIAP	5.39701	5.0339	0.93272	6.52505	2.41635	0.370319	2.94676	2.35553	0.799361	0.799361	-0.323081	0.0611951	0.117461
XIST	11.125	13.4155	1.20589	30.0702	8.02507	0.266878	15.8303	30.3559	1.91759	1.20589	0.270098	0.60443	0.667277
XKR8	3.66746	3.54077	0.965456	1.95361	3.47786	1.78022	4.79603	2.15099	0.448494	0.965456	-0.0507181	0.721498	0.768408
XPA	9.46448	7.46023	0.788235	10.2028	4.03061	0.395049	7.35575	4.30853	0.585737	0.585737	-0.771676	0.0112841	0.0505532
XPC	7.83956	4.75585	0.606648	6.20365	2.98671	0.481444	5.25948	3.25567	0.619011	0.606648	-0.721069	0.00643107	0.0435711
XPNPEP1	27.7948	17.3331	0.62361	24.5604	12.6354	0.514461	18.9896	9.96914	0.524978	0.524978	-0.92967	0.00476347	0.0400477
XPNPEP3	7.02403	9.92498	1.413	6.67897	3.99177	0.597662	6.65496	6.39683	0.961212	0.961212	-0.0570732	0.731418	0.77711
XPO1	8.2311	7.46589	0.907034	12.5771	5.95779	0.473702	8.89212	4.69457	0.527947	0.527947	-0.921534	0.0228059	0.0671062
XPO4	6.41538	5.74279	0.89516	11.4578	5.2788	0.460718	7.41567	5.4826	0.739326	0.739326	-0.435717	0.057272	0.112538
XPO5	17.071	13.9474	0.817025	17.7953	7.23213	0.406406	14.315	9.67863	0.676117	0.676117	-0.564655	0.0228975	0.0671852
XPO6	13.4675	7.76584	0.576638	7.50938	4.02336	0.535778	7.57528	3.73957	0.493654	0.535778	-0.900292	0.00325465	0.0388884
XPO7	12.4285	8.76482	0.70522	12.246	6.48678	0.529708	9.61165	5.91518	0.615418	0.615418	-0.700361	0.0150406	0.0560541
XPOT	8.27241	8.24322	0.996472	17.4317	6.94481	0.3984	8.66582	5.1199	0.590815	0.590815	-0.759221	0.0348056	0.0834318
XPR1	6.80518	6.21395	0.91312	11.9601	3.91067	0.326976	6.68306	4.41588	0.660758	0.660758	-0.597806	0.0257503	0.0712641
XRCC1	12.3852	11.2347	0.907103	16.1862	10.1636	0.627914	13.0757	10.0197	0.766289	0.766289	-0.384039	0.138419	0.206495
XRCC3	12.351	7.10288	0.575083	6.90724	4.51381	0.65349	4.34054	4.90639	1.13036	0.65349	-0.613763	0.158314	0.229505
XRCC4	8.91354	8.10227	0.908985	4.3286	3.62779	0.838097	6.96438	3.74225	0.537342	0.838097	-0.254811	0.127645	0.193744
XRCC5	16.5452	13.2136	0.79864	17.7252	7.68102	0.433338	16.5681	8.54484	0.515741	0.515741	-0.955281	0.00952584	0.0479098
XRCC6	25.5212	20.1951	0.791306	15.7041	9.2561	0.589406	16.0348	9.86808	0.615415	0.615415	-0.700369	0.0334574	0.0816781
XRN1	4.87968	6.84423	1.4026	9.58202	4.76205	0.496977	5.32198	4.4548	0.837057	0.837057	-0.256602	0.409723	0.484753
XRN2	13.1837	11.7297	0.889714	17.2855	9.30805	0.53849	14.5227	8.50472	0.585617	0.585617	-0.771972	0.037558	0.0868274
XRRA1	9.50124	6.85924	0.72193	7.28087	3.51998	0.483456	8.95796	4.70665	0.525415	0.525415	-0.928471	0.00783109	0.0455574
XYLT1	6.9772	6.10202	0.874566	5.43114	3.4493	0.635098	3.77199	3.39943	0.901229	0.874566	-0.193361	0.210992	0.285487
XYLT2	12.2815	6.65736	0.542063	8.64501	4.74303	0.548643	7.34049	3.7309	0.508263	0.542063	-0.883469	0.00306118	0.0388884
YAF2	8.57448	8.76924	1.02271	5.41058	3.11696	0.576086	4.26224	2.73876	0.642563	0.642563	-0.63809	0.104091	0.16725
YAP1	5.93702	6.88328	1.15938	7.94015	4.0664	0.512131	5.91391	4.08505	0.690753	0.690753	-0.533759	0.155887	0.226311
YARS	24.1616	15.2234	0.630067	11.2134	7.43102	0.662688	13.7412	6.37964	0.46427	0.630067	-0.666422	0.00907728	0.047241
YARS2	6.55854	5.35229	0.81608	3.86911	2.56733	0.663546	3.13209	3.03247	0.968194	0.81608	-0.293218	0.240227	0.315511
YBEY	23.5762	23.0626	0.978212	9.9637	21.544	2.16225	10.977	16.8706	1.53691	1.53691	0.620035	0.066504	0.123449
YBX1	30.6697	25.0802	0.817751	54.0251	28.7682	0.532497	35.2246	29.1928	0.82876	0.817751	-0.290267	0.0825111	0.142459
YDJC	10.951	9.589	0.875628	8.45213	7.8175	0.924915	9.98059	8.53236	0.854895	0.875628	-0.191609	0.479693	0.550997
YEATS2	8.2985	5.2143	0.628343	5.3966	2.92996	0.542926	5.36277	3.42615	0.638877	0.628343	-0.670376	0.0116308	0.0510623
YEATS4	11.0313	8.39361	0.760894	5.46039	4.38046	0.802224	6.45738	4.59123	0.711005	0.760894	-0.394234	0.125301	0.191416
YES1	5.53375	5.35059	0.966901	9.68083	4.02042	0.415298	5.61941	3.69823	0.658117	0.658117	-0.603583	0.0448721	0.0963722
YIF1A	56.899	35.8461	0.629995	24.8645	19.5281	0.785381	33.0353	13.0477	0.394963	0.629995	-0.666588	0.0142751	0.0551217
YIF1B	42.9541	26.0197	0.605757	25.8678	33.0162	1.27634	22.3856	24.341	1.08735	1.08735	0.120816	0.769538	0.809863
YIPF1	20.2076	18.1367	0.897515	19.6599	11.4625	0.583042	16.7419	6.09946	0.364323	0.583042	-0.778329	0.0182527	0.0606565
YIPF2	21.5543	13.8027	0.64037	14.946	12.2427	0.819127	11.0197	6.41272	0.581931	0.64037	-0.643023	0.0423629	0.0928624
YIPF3	31.1313	18.641	0.598786	17.5456	13.9156	0.793111	14.059	8.84182	0.628908	0.628908	-0.669079	0.0379394	0.0873103
YIPF4	9.94088	9.39954	0.945544	13.0722	5.62478	0.430286	10.1236	4.88734	0.482765	0.482765	-1.05061	0.0183611	0.0608622
YIPF5	10.1387	7.6692	0.756432	8.04434	3.18112	0.395449	6.0989	2.73079	0.447752	0.447752	-1.15923	0.00418379	0.0399059
YIPF6	6.5774	8.88814	1.35132	17.3352	8.40659	0.484943	11.2755	5.28323	0.46856	0.484943	-1.04411	0.104038	0.167213
YKT6	18.1538	11.2587	0.620182	13.1317	7.60439	0.579088	11.5896	5.92709	0.511413	0.579088	-0.788145	0.00639421	0.0434869
YLPM1	8.79797	7.40045	0.841154	8.89944	3.93015	0.441618	8.44013	4.29788	0.50922	0.50922	-0.973639	0.0123685	0.0523526
YME1L1	8.74501	8.15585	0.932629	15.4477	6.5321	0.422853	10.4661	5.8661	0.560488	0.560488	-0.835244	0.0244782	0.0694925
YOD1	4.07361	4.69753	1.15316	5.02301	2.42204	0.482189	1.61527	1.14867	0.711128	0.711128	-0.491819	0.146611	0.216035
YPEL1	12.9601	14.0741	1.08595	20.0467	5.91721	0.295171	12.9955	6.2026	0.47729	0.47729	-1.06706	0.02037	0.0636191
YPEL2	2.51006	2.50549	0.998176	2.70044	1.29161	0.478297	1.56186	1.40721	0.900979	0.900979	-0.150434	0.173449	0.245242
YPEL3	19.3465	8.12243	0.419839	19.3813	15.0661	0.777352	13.3817	8.0665	0.602799	0.602799	-0.730252	0.0128828	0.0530305
YPEL5	9.43411	6.01249	0.637314	9.33797	3.75865	0.402513	5.66868	2.89246	0.510253	0.510253	-0.970716	0.00264194	0.0388884
YRDC	1.94968	2.39433	1.22806	1.17937	1.70981	1.44977	1.85643	1.31064	0.705999	1.22806	0.296382	0.697082	0.74762
YTHDC1	7.14391	5.90784	0.826976	8.0557	3.0876	0.383282	4.47248	2.45355	0.548589	0.548589	-0.866203	0.0110048	0.0502546
YTHDC2	7.32019	5.78269	0.789965	14.2144	6.55156	0.460909	8.95943	6.00163	0.669867	0.669867	-0.578053	0.0239898	0.0688229
YTHDF1	4.50572	2.27258	0.504376	1.90055	1.30768	0.688056	2.6333	1.51418	0.575011	0.575011	-0.798337	0.0093436	0.0478227
YTHDF2	3.1129	2.34803	0.754291	1.55215	1.0377	0.668558	1.75175	1.32938	0.758891	0.754291	-0.406806	0.0829693	0.143039
YTHDF3	4.02346	3.95351	0.982615	3.26626	2.43021	0.744036	2.21325	1.98283	0.895894	0.895894	-0.1586	0.426261	0.500534
YWHAB	18.277	14.4898	0.79279	27.7956	12.5032	0.449827	18.0574	9.66735	0.535368	0.535368	-0.901396	0.0110401	0.0502804
YWHAE	23.7206	15.999	0.674475	16.8456	8.02432	0.476345	16.4245	7.42007	0.451767	0.476345	-1.06992	0.00360086	0.0395122
YWHAH	12.6559	7.5977	0.600328	6.18135	3.16956	0.512762	6.9058	3.4062	0.493237	0.512762	-0.96364	0.00331054	0.0391306
YWHAQ	13.8478	13.4932	0.974391	28.3235	12.2384	0.432094	18.9357	11.4761	0.606054	0.606054	-0.722481	0.0388477	0.0885758
YWHAZ	12.9853	10.4271	0.802992	16.5043	6.87316	0.416446	11.9909	5.89895	0.491951	0.491951	-1.02341	0.00796697	0.0457059
YY1	7.14503	5.39706	0.755358	4.44527	2.50678	0.56392	3.98774	2.57247	0.645093	0.645093	-0.632421	0.0282539	0.0745546
YY1AP1	6.81103	3.97413	0.583483	3.56258	2.353	0.660477	4.66866	2.50815	0.537232	0.583483	-0.777237	0.00984506	0.0483715
ZADH2	4.1402	3.74408	0.904323	3.86433	2.00058	0.517705	2.94053	1.70281	0.579082	0.579082	-0.78816	0.0355089	0.0841037
ZAK	5.5928	6.64165	1.18754	15.8719	7.5071	0.47298	7.78252	7.10007	0.91231	0.91231	-0.132404	0.29601	0.372801
ZBED4	2.68508	2.14134	0.797496	1.6508	1.20461	0.729715	1.69987	1.89859	1.1169	0.797496	-0.326451	0.431628	0.505661
ZBED5	3.32886	3.2006	0.961472	2.77735	1.42424	0.512805	1.23264	1.26536	1.02655	0.961472	-0.0566837	0.260672	0.336591
ZBED6	4.77377	6.81232	1.42703	8.57111	3.24814	0.378964	5.45759	6.83273	1.25197	1.25197	0.3242	0.605058	0.667837
ZBTB1	3.7363	3.88285	1.03922	4.15303	2.47827	0.596737	1.45818	1.83366	1.2575	1.03922	0.0555047	0.67427	0.72774
ZBTB10	3.80235	4.26523	1.12174	5.59191	2.84561	0.508879	2.2202	2.77088	1.24803	1.12174	0.165732	0.59319	0.656564
ZBTB11	4.4922	5.21053	1.15991	3.59924	2.23353	0.620556	2.08777	2.45974	1.17816	1.15991	0.214008	0.777221	0.816942
ZBTB12	3.26496	1.97056	0.603547	4.78841	4.58629	0.957789	3.01357	3.15181	1.04587	0.957789	-0.0622202	0.37648	0.452403
ZBTB16	2.40374	3.32095	1.38158	1.90589	1.1148	0.584923	3.97157	3.33655	0.840107	0.840107	-0.251355	0.526775	0.595335
ZBTB17	2.83584	1.25417	0.442258	1.90439	1.67205	0.877996	2.61025	1.74522	0.668602	0.668602	-0.58078	0.0348099	0.0834318
ZBTB2	3.70033	3.48999	0.943156	2.84559	1.65303	0.580909	2.0472	1.01521	0.495899	0.580909	-0.783617	0.0392181	0.0890745
ZBTB20	4.61754	5.40584	1.17072	10.4444	8.92115	0.854154	9.6036	13.7493	1.43168	1.17072	0.227394	0.5174	0.586831
ZBTB22	3.63991	2.82563	0.776291	3.48495	2.17258	0.623419	3.2881	2.25873	0.686939	0.686939	-0.541745	0.0526398	0.106956
ZBTB24	2.47519	2.11669	0.855164	2.7448	1.6198	0.590134	1.52976	2.0455	1.33713	0.855164	-0.225728	0.514586	0.584355
ZBTB3	1.41244	2.07052	1.46592	1.73989	2.38405	1.37023	3.61894	4.83101	1.33492	1.37023	0.454419	0.075284	0.133734
ZBTB33	3.27797	3.88853	1.18626	3.57015	1.7401	0.487402	1.69519	1.33632	0.7883	0.7883	-0.343184	0.215272	0.290064
ZBTB34	2.18454	3.54095	1.62092	3.89442	2.03214	0.521808	2.17865	1.90615	0.874923	0.874923	-0.192772	0.652668	0.708902
ZBTB38	3.73519	3.98835	1.06778	3.4972	1.93481	0.553246	2.40916	2.32012	0.963041	0.963041	-0.0543314	0.338872	0.415307
ZBTB39	1.67143	1.43834	0.860546	1.9938	0.973007	0.488017	1.67589	1.56609	0.934486	0.860546	-0.216676	0.12528	0.191416
ZBTB4	3.58149	2.49025	0.695312	1.93792	1.68392	0.868933	1.99902	1.8715	0.936211	0.868933	-0.202684	0.291325	0.368249
ZBTB40	8.63815	6.54367	0.757531	7.74808	2.86202	0.369385	6.48446	3.66319	0.564917	0.564917	-0.823888	0.00750953	0.0452203
ZBTB41	6.20231	4.79079	0.77242	6.80435	4.04854	0.594993	3.46613	2.08743	0.602236	0.602236	-0.731599	0.0290152	0.0755376
ZBTB42	3.55148	1.39792	0.393616	2.65845	1.08007	0.406276	4.35359	4.29979	0.987642	0.406276	-1.29947	0.0135123	0.053865
ZBTB43	3.01262	2.822	0.936725	3.61072	2.28389	0.632531	1.64623	1.87006	1.13597	0.936725	-0.0943019	0.484272	0.555612
ZBTB44	5.75593	4.08143	0.709082	6.52583	2.63803	0.404244	3.5092	2.46804	0.703305	0.703305	-0.507778	0.0144724	0.055348
ZBTB47	2.82725	2.22116	0.785626	2.35309	2.75495	1.17078	3.9183	2.15942	0.55111	0.785626	-0.348085	0.259947	0.335929
ZBTB48	4.12905	3.254	0.788074	2.30523	3.34994	1.45319	4.46602	2.75564	0.617024	0.788074	-0.343596	0.572094	0.636833
ZBTB5	1.27787	2.02337	1.58339	1.49003	0.656944	0.440894	0.981505	0.990263	1.00892	1.00892	0.012816	0.621528	0.682017
ZBTB6	3.5793	4.43397	1.23878	4.11976	1.35998	0.330113	1.65659	1.31202	0.792002	0.792002	-0.336425	0.136377	0.204344
ZBTB7A	1.68422	1.65188	0.980795	0.885796	1.17191	1.323	1.8299	1.4824	0.810098	0.980795	-0.0279759	0.927116	0.942669
ZBTB7B	1.90873	1.32621	0.694811	1.09507	1.77275	1.61885	1.87124	1.74012	0.929929	0.929929	-0.104808	0.940823	0.952573
ZBTB8A	2.70781	3.50864	1.29575	3.0236	2.8814	0.952968	1.89332	2.24917	1.18795	1.18795	0.248475	0.472322	0.544207
ZC3H10	1.18091	0.987648	0.836347	0.623769	1.17621	1.88566	2.48851	2.45893	0.988111	0.988111	-0.0172547	0.469112	0.541236
ZC3H11A	5.2523	4.50533	0.857783	5.92168	3.20829	0.541787	4.5368	2.53097	0.557876	0.557876	-0.841983	0.0281835	0.0744963
ZC3H12C	2.47143	4.29158	1.73648	5.11182	2.17537	0.425557	2.54288	2.23338	0.878286	0.878286	-0.187237	0.559372	0.624989
ZC3H13	4.48422	4.40436	0.982191	5.69732	2.25609	0.395991	4.61562	3.03517	0.657586	0.657586	-0.604748	0.0443254	0.0956809
ZC3H14	7.9616	7.31243	0.918462	8.5429	4.33522	0.507464	6.69667	4.3148	0.64432	0.64432	-0.63415	0.0498148	0.103198
ZC3H15	8.92059	7.45382	0.835576	12.862	5.94222	0.461999	7.73372	3.95766	0.511741	0.511741	-0.966513	0.0133359	0.0535369
ZC3H18	11.0115	6.64374	0.603348	4.41191	3.21266	0.728178	6.43225	2.57387	0.400151	0.603348	-0.728938	0.00882162	0.0467638
ZC3H3	2.37118	1.31053	0.55269	1.45062	1.43165	0.986921	3.3858	1.82765	0.539797	0.55269	-0.855458	0.0513362	0.105102
ZC3H4	2.77655	2.27793	0.820416	1.72231	1.10386	0.64092	3.16313	2.21896	0.701509	0.701509	-0.511467	0.0759791	0.134581
ZC3H6	5.50551	4.61473	0.838203	4.11652	2.0634	0.501249	5.7067	3.42402	0.6	0.6	-0.736965	0.0258663	0.0714249
ZC3H7A	10.5375	9.37903	0.890064	10.721	3.74717	0.349519	6.60827	3.15306	0.477139	0.477139	-1.06752	0.00947473	0.0478842
ZC3H7B	16.0624	10.6724	0.664429	9.38773	6.53864	0.696509	10.3411	4.6399	0.448686	0.664429	-0.589812	0.0128512	0.0530028
ZC3H8	7.29679	5.72906	0.785148	8.16914	4.09904	0.501771	7.2904	6.32995	0.868258	0.785148	-0.348964	0.0744249	0.132717
ZC3HAV1	4.6353	3.81513	0.82306	4.30657	2.30629	0.53553	4.28975	2.486	0.579522	0.579522	-0.787065	0.0252544	0.0704802
ZC3HAV1L	5.19378	4.51519	0.869347	5.63213	3.26123	0.57904	7.71628	7.42709	0.962522	0.869347	-0.201996	0.205451	0.279625
ZC3HC1	12.3387	7.58601	0.614814	4.28923	3.13794	0.731585	8.44967	2.58771	0.30625	0.614814	-0.701779	0.00716005	0.0447241
ZC4H2	13.3124	9.39805	0.705961	8.63676	6.56417	0.760027	6.97634	6.29525	0.902372	0.760027	-0.395878	0.182437	0.254509
ZCCHC11	4.5658	6.40552	1.40293	6.66768	3.39203	0.508727	5.64049	5.01168	0.888519	0.888519	-0.170526	0.480688	0.551728
ZCCHC14	4.50334	3.95448	0.878122	4.05014	1.52343	0.376143	2.47212	1.45172	0.587238	0.587238	-0.767982	0.0176038	0.06
ZCCHC17	20.5483	18.0402	0.87794	15.0141	8.72782	0.581309	17.6303	7.63701	0.433176	0.581309	-0.782622	0.0214171	0.0652589
ZCCHC2	3.85808	3.01266	0.780872	3.56903	1.70839	0.478671	2.02779	2.03287	1.00251	0.780872	-0.356842	0.113768	0.17831
ZCCHC24	6.0793	3.4959	0.575051	4.48799	3.34401	0.745101	3.75506	3.49723	0.931338	0.745101	-0.424492	0.111627	0.175898
ZCCHC4	11.6434	5.57471	0.478788	6.46384	3.48487	0.539133	9.08633	3.4547	0.380208	0.478788	-1.06254	0.00089016	0.0388884
ZCCHC6	4.48597	5.10807	1.13868	6.81174	4.33821	0.636872	5.14076	3.90441	0.759501	0.759501	-0.396877	0.298587	0.375423
ZCCHC7	3.95263	8.41784	2.12968	8.29683	4.73727	0.570973	8.11115	5.27923	0.650861	0.650861	-0.619579	0.754569	0.797105
ZCCHC8	4.72224	4.22549	0.894807	2.8628	1.30315	0.455201	2.87479	1.60312	0.557649	0.557649	-0.842572	0.0228264	0.0671062
ZCCHC9	6.28978	5.25816	0.835984	2.07945	1.72303	0.8286	3.4407	1.35539	0.393929	0.8286	-0.271252	0.0504857	0.104006
ZCRB1	16.4595	13.8565	0.841853	27.1619	12.5107	0.460599	21.3076	13.3358	0.625868	0.625868	-0.676069	0.0251032	0.0703852
ZDBF2	5.96785	6.12482	1.0263	8.23659	3.17873	0.385928	4.00898	3.25299	0.811427	0.811427	-0.301466	0.0963712	0.158492
ZDHHC12	20.4085	15.2131	0.745431	13.4863	17.2155	1.27652	17.9937	9.47515	0.52658	0.745431	-0.423854	0.272357	0.348925
ZDHHC13	12.2852	9.01513	0.733822	12.5861	2.71917	0.216045	7.51107	3.04547	0.405464	0.405464	-1.30235	0.0017368	0.0388884
ZDHHC14	9.28216	9.33199	1.00537	10.1309	7.70141	0.760191	6.06461	4.4002	0.725553	0.760191	-0.395566	0.278947	0.355729
ZDHHC16	36.0869	18.7573	0.519781	23.3367	11.8363	0.507197	21.2918	9.57708	0.449801	0.507197	-0.979381	0.00137202	0.0388884
ZDHHC17	6.22684	7.10311	1.14072	14.3523	3.16906	0.220805	5.59726	2.98821	0.533869	0.533869	-0.905441	0.0260176	0.0716442
ZDHHC18	10.411	5.964	0.572854	6.57854	4.13769	0.628968	6.92592	3.58924	0.518232	0.572854	-0.803762	0.0067704	0.0441268
ZDHHC2	11.3921	11.7967	1.03552	32.1429	11.6164	0.361398	14.4251	10.3296	0.716084	0.716084	-0.481799	0.0622024	0.118619
ZDHHC20	6.03455	6.08805	1.00887	18.9924	7.05264	0.371341	9.70064	7.67456	0.79114	0.79114	-0.337995	0.0793032	0.13869
ZDHHC21	10.3302	12.0689	1.1683	24.5822	9.2579	0.376611	10.8063	6.63288	0.613799	0.613799	-0.704163	0.0691154	0.126436
ZDHHC24	13.8193	23.4529	1.69711	15.8395	16.3592	1.03281	15.9513	11.3607	0.712212	1.03281	0.0465774	0.715987	0.763637
ZDHHC3	19.1201	14.206	0.742987	17.2189	9.16227	0.532106	12.1728	8.41486	0.691286	0.691286	-0.532646	0.0289367	0.0753683
ZDHHC4	32.1394	18.0166	0.560577	22.5565	12.7838	0.566748	22.4039	13.9025	0.62054	0.566748	-0.81922	0.00790172	0.0456371
ZDHHC5	7.16574	3.80761	0.531364	3.74172	2.15913	0.577042	4.15111	2.05704	0.49554	0.531364	-0.912229	0.00320719	0.0388884
ZDHHC6	8.77655	9.56203	1.0895	6.66139	5.16304	0.775068	5.63984	3.87386	0.686873	0.775068	-0.367605	0.327092	0.403228
ZDHHC7	10.1103	6.89207	0.681689	9.04488	5.24171	0.579522	7.32196	4.25598	0.581263	0.581263	-0.782737	0.0140567	0.0548683
ZDHHC8	24.4894	15.0906	0.61621	17.1591	12.5726	0.732707	12.741	7.04847	0.553209	0.61621	-0.698506	0.0200964	0.06335
ZDHHC9	17.2593	12.5788	0.728811	17.5033	10.2158	0.583648	10.7409	7.43559	0.692268	0.692268	-0.530597	0.0347348	0.0834308
ZEB1	4.94834	4.7448	0.958867	6.36393	3.03234	0.476488	2.66038	2.53902	0.954381	0.954381	-0.0673625	0.180924	0.253066
ZEB2	3.68258	4.3976	1.19416	4.06263	1.88037	0.462846	2.86765	2.32244	0.809875	0.809875	-0.304229	0.214559	0.289257
ZER1	13.7791	6.24434	0.453173	7.0904	5.17359	0.729662	8.16197	4.52485	0.554382	0.554382	-0.851047	0.00837494	0.0463879
ZFAND1	9.07685	7.76627	0.855613	9.48791	8.59644	0.906041	8.676	8.16176	0.940728	0.906041	-0.142351	0.542948	0.610631
ZFAND2A	9.00969	7.24168	0.803765	6.05646	2.95262	0.487516	4.65362	3.56246	0.765524	0.765524	-0.38548	0.0473987	0.0999138
ZFAND2B	22.0889	11.1764	0.505975	10.6648	5.92237	0.555317	9.14232	3.99024	0.436459	0.505975	-0.982863	0.00163952	0.0388884
ZFAND3	7.18264	4.8529	0.675642	4.11185	3.3865	0.823597	4.6493	3.05202	0.656448	0.675642	-0.565669	0.0734343	0.131639
ZFAND5	3.23083	2.2953	0.710436	1.97711	1.265	0.63982	1.28395	0.959812	0.747548	0.710436	-0.493223	0.0554988	0.110441
ZFAND6	11.3275	9.18617	0.810962	10.8186	2.70188	0.249744	7.96685	4.01851	0.504404	0.504404	-0.987348	0.00536324	0.0412341
ZFAT	2.94715	3.96369	1.34492	2.36594	1.59516	0.674216	3.715	2.87097	0.772806	0.772806	-0.371822	0.54432	0.611698
ZFC3H1	4.95692	5.79049	1.16816	8.18323	3.78639	0.462701	4.69267	4.15338	0.885079	0.885079	-0.176123	0.251978	0.327557
ZFHX2	3.06761	4.01366	1.3084	2.13563	1.18004	0.55255	4.30877	4.01836	0.9326	0.9326	-0.10067	0.520306	0.589525
ZFHX3	4.90201	5.61608	1.14567	7.05765	3.50092	0.496047	4.40101	4.09901	0.931379	0.931379	-0.10256	0.307126	0.383985
ZFP1	3.45131	3.9055	1.1316	3.2796	0.890663	0.271576	2.61204	1.40931	0.539543	0.539543	-0.89019	0.0300829	0.0771239
ZFP106	5.14857	4.47273	0.868732	5.50524	2.91625	0.529722	4.4372	3.09248	0.696943	0.696943	-0.520888	0.056008	0.111016
ZFP14	5.00961	5.15259	1.02854	5.61029	4.32822	0.771479	4.22405	1.42549	0.337471	0.771479	-0.374301	0.0694064	0.126827
ZFP161	4.93296	5.95341	1.20686	3.09888	1.69203	0.546014	3.70824	1.23929	0.334199	0.546014	-0.872991	0.0502822	0.103798
ZFP28	6.69392	3.67768	0.549405	2.49686	2.62979	1.05324	4.28473	2.75827	0.643745	0.643745	-0.63544	0.104966	0.168291
ZFP30	5.3851	3.88317	0.721096	2.95906	2.39452	0.809215	1.6925	2.29215	1.3543	0.809215	-0.305405	0.681495	0.733969
ZFP36L1	1.7686	1.75925	0.994715	1.33516	1.04923	0.785846	0.862281	0.993617	1.15231	0.994715	-0.00764452	0.844719	0.875053
ZFP41	6.70133	2.6583	0.396683	2.93291	1.94612	0.663546	3.7223	3.73788	1.00419	0.663546	-0.591731	0.0501073	0.103668
ZFP62	3.64226	3.67092	1.00787	3.67904	1.24299	0.337859	2.15001	2.879	1.33906	1.00787	0.0113084	0.305285	0.381985
ZFP64	3.26387	1.83875	0.563365	2.0559	1.35165	0.65745	2.85696	1.59022	0.556614	0.563365	-0.827858	0.0095753	0.0479207
ZFP90	5.63071	5.59705	0.994023	4.23718	1.98992	0.469632	4.43712	1.86427	0.420153	0.469632	-1.0904	0.0210429	0.0646123
ZFP91	6.3411	4.00938	0.632285	5.76106	2.01578	0.349898	3.76381	1.31993	0.35069	0.35069	-1.51173	0.000773664	0.0388884
ZFPL1	9.58653	9.53975	0.99512	6.22271	5.92079	0.95148	5.55201	4.72154	0.85042	0.95148	-0.0717545	0.676308	0.729514
ZFPM1	3.43411	2.7238	0.793161	1.93575	2.56434	1.32472	2.09727	3.61071	1.72163	1.32472	0.40569	0.327375	0.403443
ZFPM2	2.72794	3.07518	1.12729	2.45884	1.30325	0.530026	1.69217	1.54581	0.913505	0.913505	-0.130516	0.316162	0.392675
ZFR	7.20419	6.2224	0.863721	7.41385	3.63648	0.490498	4.55886	2.90653	0.637557	0.637557	-0.649375	0.0341619	0.0827306
ZFX	4.62638	4.24087	0.916673	6.13708	2.72886	0.444651	2.2546	2.62739	1.16535	0.916673	-0.125521	0.255755	0.331437
ZFY	8.7838	4.36438	0.496867	6.16491	3.56302	0.577952	2.92645	3.14057	1.07317	0.577952	-0.790979	0.0683868	0.125538
ZFYVE1	2.54929	2.28025	0.894465	1.12011	0.992096	0.885715	2.00449	1.77207	0.884046	0.885715	-0.175086	0.492536	0.563696
ZFYVE16	5.99506	5.75025	0.959165	8.71918	5.27367	0.604836	6.22899	4.40554	0.707265	0.707265	-0.499678	0.120657	0.186321
ZFYVE19	17.6307	7.97623	0.452407	9.43418	7.62033	0.807736	8.85913	3.46457	0.391074	0.452407	-1.14431	0.0059396	0.0422879
ZFYVE20	5.35638	5.24336	0.978899	2.69812	1.52387	0.564789	3.93365	2.14093	0.54426	0.564789	-0.824216	0.0534188	0.107942
ZFYVE21	12.8302	11.0455	0.860901	10.8599	6.8216	0.628145	11.4503	5.7398	0.501281	0.628145	-0.670831	0.0337128	0.0820006
ZFYVE26	9.17623	4.34958	0.474006	4.48119	2.45491	0.547825	5.29226	2.83111	0.534953	0.534953	-0.902516	0.00235434	0.0388884
ZFYVE27	7.02301	2.88981	0.411478	6.59414	2.4884	0.377365	2.81825	2.37202	0.841662	0.411478	-1.28111	0.00563785	0.041749
ZFYVE28	10.3597	6.56799	0.633992	6.1355	3.14017	0.511804	8.7908	5.59191	0.636109	0.633992	-0.657464	0.0100069	0.0487868
ZFYVE9	6.61665	4.84362	0.732036	5.69167	4.20987	0.739655	7.36312	5.34094	0.725364	0.732036	-0.450014	0.0890325	0.150152
ZGPAT	14.6721	5.9866	0.408026	7.25953	6.10142	0.840471	8.25479	3.81176	0.461764	0.461764	-1.11477	0.00826144	0.0462966
ZHX1	5.00341	5.15845	1.03099	6.96772	3.69842	0.530794	4.78334	3.18822	0.666525	0.666525	-0.58527	0.0982292	0.16062
ZHX2	2.35623	3.35468	1.42375	1.3439	1.58487	1.17931	2.19602	1.84224	0.838901	1.17931	0.237944	0.537729	0.605804
ZHX3	2.26875	1.92736	0.849523	3.15341	1.89475	0.600858	2.32838	2.03722	0.874952	0.849523	-0.235275	0.152185	0.222274
ZKSCAN1	4.63324	5.53554	1.19474	6.82422	2.9526	0.432665	4.00491	3.87186	0.966778	0.966778	-0.0487439	0.298828	0.375641
ZKSCAN2	2.60687	1.65861	0.636244	2.15975	1.0311	0.477417	1.60996	1.54075	0.957013	0.636244	-0.652349	0.0501858	0.103743
ZKSCAN5	3.07071	1.50901	0.49142	1.93889	1.55946	0.804307	1.44636	1.19089	0.823368	0.804307	-0.314183	0.063518	0.120155
ZMAT2	13.0513	10.7514	0.823777	14.0363	7.95325	0.566622	9.14197	5.8503	0.639939	0.639939	-0.643995	0.0402011	0.0902696
ZMAT3	5.39056	5.51882	1.02379	8.01719	3.69728	0.461169	4.08897	2.69523	0.659147	0.659147	-0.601327	0.0690862	0.126436
ZMAT5	42.867	17.8995	0.41756	9.98691	6.36245	0.637079	24.8762	13.1619	0.529095	0.529095	-0.918401	0.00319638	0.0388884
ZMIZ1	2.98985	2.35943	0.789148	1.78688	1.13774	0.636718	2.02862	1.55522	0.766637	0.766637	-0.383384	0.0872317	0.148156
ZMIZ2	27.3624	16.2636	0.594379	24.7662	13.0014	0.524963	13.3536	9.96982	0.746602	0.594379	-0.750546	0.0167071	0.0587141
ZMPSTE24	10.0442	7.575	0.754167	25.7096	9.84121	0.382784	14.7709	6.55492	0.443772	0.443772	-1.17211	0.0038112	0.0395989
ZMYM1	6.70719	7.39363	1.10234	6.30323	2.32383	0.368673	3.96685	3.29336	0.830222	0.830222	-0.268431	0.123106	0.189024
ZMYM2	5.05242	5.17595	1.02445	5.89989	2.27927	0.386325	5.05896	3.08128	0.609074	0.609074	-0.715311	0.0408341	0.091006
ZMYM3	16.5928	8.01793	0.483217	9.45067	5.1517	0.545114	9.236	3.81069	0.412591	0.483217	-1.04926	0.00113509	0.0388884
ZMYM4	6.08206	5.59171	0.919379	8.44469	3.25202	0.385096	6.63541	3.09801	0.466891	0.466891	-1.09884	0.0121567	0.051868
ZMYM5	4.67949	3.0297	0.647443	2.8053	3.14714	1.12185	2.40888	2.10693	0.874651	0.874651	-0.19322	0.419052	0.493845
ZMYM6	5.81053	4.74287	0.816254	9.78364	2.28061	0.233105	3.75633	2.12867	0.566688	0.566688	-0.819374	0.00774924	0.0453879
ZMYND11	9.19584	6.22025	0.67642	14.4133	5.10026	0.353858	8.58833	3.67939	0.428418	0.428418	-1.22291	0.00173863	0.0388884
ZMYND19	12.7403	6.00336	0.471209	5.79648	4.10021	0.707362	4.85907	2.44775	0.50375	0.50375	-0.989221	0.00588887	0.0421774
ZMYND8	3.71288	3.03781	0.818182	2.67012	1.72664	0.646653	2.98549	2.48257	0.831546	0.818182	-0.289506	0.13682	0.204815
ZNF100	2.8499	10.1701	3.56858	5.59477	2.15901	0.385898	3.64729	3.51543	0.963848	0.963848	-0.0531227	0.773205	0.813106
ZNF107	4.84205	19.5185	4.03104	17.5789	4.10294	0.233401	3.27584	4.03135	1.23063	1.23063	0.299399	0.901731	0.921732
ZNF117	14.0888	12.2561	0.869918	20.1825	7.92387	0.39261	6.64131	6.03892	0.909297	0.869918	-0.201049	0.0807665	0.14045
ZNF12	3.62642	3.23484	0.892022	4.55762	1.5264	0.334912	1.44197	1.29869	0.900637	0.892022	-0.164849	0.0685326	0.125702
ZNF121	5.89666	6.95632	1.1797	17.1715	3.90867	0.227625	5.00061	6.51495	1.30283	1.1797	0.238424	0.254579	0.330144
ZNF124	4.89162	7.09289	1.45001	5.86619	2.58838	0.441238	1.52681	2.32069	1.51996	1.45001	0.53606	0.969637	0.975964
ZNF131	3.23622	4.49299	1.38835	4.1534	1.76967	0.426078	2.36502	1.82387	0.771185	0.771185	-0.374851	0.260367	0.336276
ZNF132	1.99149	2.96385	1.48826	1.88542	1.64528	0.872632	1.92686	2.28003	1.18329	1.18329	0.242798	0.441749	0.515126
ZNF133	1.67797	1.68143	1.00206	0.677706	1.65747	2.44571	3.14013	1.46333	0.46601	1.00206	0.00296953	0.869016	0.895379
ZNF134	1.31446	3.47873	2.64651	1.45224	1.33435	0.91882	1.09066	1.89874	1.74091	1.74091	0.799838	0.0437633	0.0949882
ZNF136	3.3133	7.71562	2.32868	4.3286	1.75336	0.405064	4.03535	2.74351	0.679869	0.679869	-0.556671	0.601462	0.664329
ZNF140	2.75275	4.19148	1.52265	1.86816	1.59892	0.855883	1.71206	1.13185	0.661104	0.855883	-0.224515	0.805547	0.841539
ZNF142	1.1734	1.4784	1.25993	1.70529	1.41207	0.828051	2.66068	1.57389	0.591536	0.828051	-0.272208	0.41743	0.492508
ZNF143	5.24817	5.03287	0.958977	3.29354	1.25136	0.379945	3.87246	2.14069	0.5528	0.5528	-0.855171	0.0225714	0.0668714
ZNF146	3.861	3.89749	1.00945	4.35514	1.70889	0.392385	2.45463	1.55699	0.634307	0.634307	-0.656746	0.0440906	0.0954287
ZNF148	3.8814	4.47284	1.15238	4.53831	2.50611	0.552211	1.95539	1.90932	0.976439	0.976439	-0.0343976	0.425813	0.500114
ZNF16	1.62617	2.93647	1.80576	1.38522	1.8968	1.36931	1.11498	2.23029	2.00029	1.80576	0.852609	0.0105764	0.0495893
ZNF160	2.17946	3.09286	1.4191	5.11387	2.13366	0.41723	2.0273	2.44073	1.20393	1.20393	0.267753	0.63726	0.695774
ZNF174	1.5746	1.95549	1.2419	2.06483	2.03917	0.987572	3.18238	1.86948	0.587446	0.987572	-0.0180425	0.579802	0.643864
ZNF175	2.01318	2.68492	1.33367	2.07959	0.926015	0.445287	1.8573	1.43703	0.773717	0.773717	-0.370122	0.250989	0.326786
ZNF180	1.75757	3.15936	1.79757	2.12018	1.70089	0.802236	1.29949	1.88762	1.45258	1.45258	0.538622	0.233876	0.308997
ZNF182	3.24908	2.40067	0.738876	3.69385	0.778505	0.210757	1.08048	1.45995	1.3512	0.738876	-0.436597	0.0952279	0.157194
ZNF184	2.01404	5.08011	2.52235	2.71968	1.67633	0.61637	2.03337	1.52002	0.747539	0.747539	-0.419778	0.844927	0.875188
ZNF185	25.7616	20.9947	0.81496	20.0924	12.8432	0.63921	23.2995	11.011	0.472587	0.63921	-0.645638	0.0245674	0.0696567
ZNF187	2.59336	3.72837	1.43766	2.07358	1.79061	0.863532	2.45432	1.36533	0.556297	0.863532	-0.211678	0.556332	0.622403
ZNF189	2.56867	4.7141	1.83523	3.83344	1.49786	0.390736	1.67242	1.83104	1.09484	1.09484	0.130725	0.757247	0.799277
ZNF192	4.82549	4.66149	0.966013	5.48986	1.90942	0.347809	2.46241	2.38798	0.969774	0.966013	-0.0498853	0.11794	0.183194
ZNF193	1.88188	2.87615	1.52834	1.68742	1.48865	0.882204	1.9152	1.75813	0.91799	0.91799	-0.123449	0.705278	0.754679
ZNF195	4.1764	5.47977	1.31208	5.70429	2.63114	0.461256	3.35737	2.05611	0.612417	0.612417	-0.707414	0.148027	0.217574
ZNF197	5.63071	5.25279	0.932883	3.78489	2.40492	0.6354	2.42023	3.35763	1.38732	0.932883	-0.100232	0.741069	0.78496
ZNF202	1.33239	2.03717	1.52896	2.07362	0.595281	0.287074	1.9325	0.735234	0.380458	0.380458	-1.39419	0.0523334	0.106489
ZNF205	2.87279	3.70108	1.28832	2.18482	2.78491	1.27467	3.30901	3.49998	1.05771	1.27467	0.35012	0.300326	0.377012
ZNF207	11.7003	7.06761	0.604053	5.34195	3.02528	0.566325	5.38697	3.017	0.560055	0.566325	-0.820299	0.00707189	0.0445709
ZNF213	4.28954	5.43307	1.26659	3.06889	2.22155	0.723894	3.64052	2.82847	0.776941	0.776941	-0.364123	0.549152	0.616159
ZNF217	2.70031	3.1818	1.17831	4.30216	2.23453	0.519398	2.17604	2.30676	1.06007	1.06007	0.0841589	0.484451	0.555758
ZNF219	11.1831	7.16335	0.640554	5.30269	5.55069	1.04677	6.48317	5.78181	0.891819	0.891819	-0.165178	0.356157	0.432387
ZNF226	5.43817	6.34827	1.16735	8.61308	3.1937	0.370797	5.98487	1.85059	0.309212	0.370797	-1.4313	0.0180997	0.0606381
ZNF227	2.8942	3.41946	1.18149	2.33362	2.33202	0.999312	2.09027	2.00071	0.957154	0.999312	-0.000993084	0.81429	0.848597
ZNF229	2.57801	3.17442	1.23135	2.82579	1.62613	0.575462	1.57253	1.29245	0.821888	0.821888	-0.282986	0.366041	0.44202
ZNF23	2.92539	4.32603	1.47879	2.19039	2.17156	0.991405	2.3752	1.43423	0.603835	0.991405	-0.0124537	0.842595	0.873342
ZNF234	5.40665	4.03217	0.745781	5.20754	2.33984	0.449317	2.09309	2.123	1.01429	0.745781	-0.423176	0.0916468	0.153172
ZNF236	3.94865	5.56784	1.41006	3.93903	2.34789	0.596057	3.5037	3.16152	0.902337	0.902337	-0.148262	0.649618	0.706125
ZNF238	2.98736	3.0223	1.0117	2.41051	1.31777	0.546679	1.07706	1.47933	1.37349	1.0117	0.0167767	0.659765	0.715422
ZNF24	2.54107	3.58473	1.41071	3.05941	1.57923	0.516189	1.1953	1.30401	1.09094	1.09094	0.125576	0.721966	0.768726
ZNF248	6.81651	6.16982	0.905128	5.38862	2.64495	0.49084	4.06228	1.9375	0.476949	0.49084	-1.02668	0.0191001	0.0620636
ZNF25	4.13252	3.67092	0.8883	6.03036	1.55338	0.257594	4.52648	3.46864	0.766298	0.766298	-0.384022	0.0306502	0.077895
ZNF251	2.9811	3.74443	1.25606	3.94391	1.98365	0.502965	2.85883	2.23244	0.780894	0.780894	-0.356801	0.265773	0.342065
ZNF252	3.36797	5.6555	1.6792	5.83135	2.01076	0.34482	2.25277	1.88046	0.834734	0.834734	-0.260611	0.363142	0.438996
ZNF254	4.07802	6.81299	1.67066	5.90988	4.0249	0.681045	1.76553	2.5524	1.44568	1.44568	0.531749	0.433907	0.507794
ZNF259	19.7334	12.1186	0.614119	10.5635	6.08712	0.576243	9.98365	4.43098	0.443824	0.576243	-0.795252	0.0042076	0.0399059
ZNF26	4.45006	3.91525	0.87982	4.98576	2.67768	0.537066	2.2413	3.13732	1.39978	0.87982	-0.18472	0.513129	0.583178
ZNF260	5.14434	3.9055	0.759183	5.96496	2.63855	0.442342	1.45957	2.52771	1.73181	0.759183	-0.39748	0.461126	0.533687
ZNF263	2.04018	1.71241	0.839339	1.60532	1.00581	0.626549	1.54948	1.20677	0.778821	0.778821	-0.360637	0.109847	0.173882
ZNF264	3.85628	3.40554	0.883114	5.20758	3.23337	0.620897	2.85213	3.19764	1.12114	0.883114	-0.179329	0.392419	0.468222
ZNF266	4.73215	3.86212	0.816144	5.18968	3.34233	0.644034	4.65189	2.77612	0.596773	0.644034	-0.634791	0.0456737	0.0974833
ZNF267	4.68753	5.41968	1.15619	6.70238	3.20653	0.478417	1.27732	1.56057	1.22176	1.15619	0.209379	0.547862	0.614944
ZNF268	4.26989	4.59608	1.07639	4.82204	2.83122	0.587141	3.07715	1.90476	0.619003	0.619003	-0.691982	0.120616	0.186283
ZNF271	8.4966	8.27213	0.973581	16.2264	7.92517	0.488412	7.1659	5.67764	0.792313	0.792313	-0.335857	0.111298	0.175504
ZNF274	2.63853	1.75897	0.666647	1.41742	1.5642	1.10356	1.01585	1.46334	1.44051	1.10356	0.142159	0.921757	0.938918
ZNF275	2.43933	2.42092	0.992452	2.12927	1.52387	0.715676	1.33945	1.5676	1.17033	0.992452	-0.0109312	0.735808	0.780505
ZNF276	4.81379	3.87694	0.805382	3.22141	2.62784	0.815742	3.35322	2.52945	0.754334	0.805382	-0.312255	0.189748	0.262336
ZNF277	6.47338	5.73947	0.886627	8.37916	10.1431	1.21051	10.5271	11.1497	1.05914	1.05914	0.0828897	0.807893	0.843831
ZNF28	5.04997	5.50025	1.08916	4.83835	1.94651	0.40231	2.14411	1.50944	0.703994	0.703994	-0.506365	0.0841214	0.144509
ZNF280D	8.10971	9.38088	1.15675	9.17975	3.58607	0.39065	4.87361	3.9826	0.817177	0.817177	-0.291279	0.150251	0.220144
ZNF281	1.91978	3.80777	1.98345	3.31365	1.74785	0.527471	1.30843	1.85444	1.41731	1.41731	0.503151	0.590334	0.65386
ZNF282	2.03564	1.92227	0.944307	1.39976	2.10052	1.50063	2.5927	2.47945	0.95632	0.95632	-0.0644348	0.583093	0.647114
ZNF286A	4.01249	4.79343	1.19463	5.15019	1.58643	0.308033	2.68981	2.49083	0.926026	0.926026	-0.110876	0.166443	0.238089
ZNF292	4.75957	5.8941	1.23837	11.745	4.49194	0.382456	3.2661	2.88006	0.881806	0.881806	-0.181466	0.217874	0.292624
ZNF295	3.59042	4.43282	1.23462	4.74815	1.39732	0.294287	1.73885	2.25287	1.29561	1.23462	0.304072	0.362848	0.438762
ZNF3	1.37058	1.40243	1.02324	1.24848	1.41906	1.13663	1.79386	1.56164	0.870547	1.02324	0.0331404	0.981081	0.985251
ZNF300	4.62017	3.13089	0.677658	10.7231	3.40208	0.317267	3.86468	3.05488	0.790461	0.677658	-0.56137	0.0147864	0.0558123
ZNF302	3.30577	4.92464	1.48971	5.76079	2.23482	0.387937	1.85652	1.56087	0.840747	0.840747	-0.250256	0.326838	0.403095
ZNF304	1.84501	3.9213	2.12535	1.9874	0.955218	0.480638	1.53549	1.33593	0.870036	0.870036	-0.200853	0.876624	0.901712
ZNF317	1.52889	2.08241	1.36204	0.963912	0.912045	0.946191	1.17879	1.28911	1.09359	1.09359	0.129068	0.522318	0.591141
ZNF318	3.40515	2.99618	0.879895	2.23143	1.59626	0.715352	3.17151	1.807	0.56976	0.715352	-0.483275	0.0769055	0.135832
ZNF32	12.3055	7.16733	0.582448	8.71793	5.27428	0.604992	8.85837	4.76213	0.537585	0.582448	-0.779798	0.0068762	0.044266
ZNF320	7.22504	2.88965	0.39995	6.75556	3.12772	0.462985	4.81089	2.92856	0.608737	0.462985	-1.11096	0.00154072	0.0388884
ZNF323	2.72772	3.9588	1.45132	3.58323	1.3829	0.385938	3.4305	1.83968	0.53627	0.53627	-0.898967	0.118475	0.183866
ZNF324	2.16995	0.83328	0.384009	0.257453	0.877187	3.40717	1.62978	1.80914	1.11005	1.11005	0.150627	0.699632	0.749287
ZNF326	8.75327	6.90483	0.788828	10.3543	4.51575	0.436122	6.1941	2.77977	0.448778	0.448778	-1.15593	0.00634484	0.0433103
ZNF329	2.19518	2.31818	1.05603	1.76403	1.25642	0.712243	1.54634	1.72195	1.11357	1.05603	0.0786519	0.745497	0.789049
ZNF330	5.23942	3.86709	0.738076	4.06685	1.07002	0.263107	3.12197	1.74303	0.55831	0.55831	-0.840862	0.00486723	0.0400576
ZNF331	4.69871	4.82546	1.02697	2.47347	1.65303	0.668303	2.72243	2.35295	0.864281	0.864281	-0.210428	0.341937	0.418417
ZNF333	5.51888	7.22437	1.30903	2.93642	1.849	0.629678	3.8234	2.88219	0.75383	0.75383	-0.407688	0.424534	0.498899
ZNF335	3.45039	2.12715	0.616494	1.9106	1.38909	0.727042	2.70653	1.3886	0.513056	0.616494	-0.697842	0.0158491	0.0573698
ZNF337	2.91577	2.53137	0.868167	3.26431	1.74873	0.535711	2.34961	1.19363	0.508013	0.535711	-0.900472	0.0226299	0.0668973
ZNF33A	7.24562	6.56105	0.90552	10.6288	3.02029	0.28416	4.37159	3.26373	0.746577	0.746577	-0.421636	0.0325591	0.0803738
ZNF33B	3.9256	4.68592	1.19368	4.97497	3.47227	0.697947	2.93177	3.33846	1.13872	1.13872	0.187409	0.92499	0.941349
ZNF341	1.87122	3.06136	1.63603	2.39614	1.38303	0.577191	4.72759	3.3585	0.710403	0.710403	-0.49329	0.547567	0.614705
ZNF343	2.77849	2.13221	0.7674	2.09944	2.12497	1.01216	2.17771	1.93617	0.889083	0.889083	-0.169609	0.484499	0.555758
ZNF346	6.66922	5.86569	0.879517	5.14773	3.9775	0.772672	5.03013	4.29202	0.853264	0.853264	-0.228937	0.302638	0.379305
ZNF347	3.9083	4.5609	1.16698	5.00809	3.33616	0.666154	2.99029	2.10977	0.705541	0.705541	-0.503198	0.297964	0.374804
ZNF35	1.51028	1.22882	0.813639	1.33058	1.05417	0.792259	1.69039	0.889457	0.526185	0.792259	-0.335956	0.0668242	0.123831
ZNF350	3.28129	3.17442	0.967429	1.32866	1.62648	1.22415	2.27299	2.39332	1.05294	1.05294	0.0744216	0.673072	0.7268
ZNF354A	2.60669	4.21933	1.61865	3.11787	2.1698	0.695926	2.41095	1.84504	0.765276	0.765276	-0.385947	0.810668	0.846093
ZNF354B	3.25585	3.10061	0.952321	5.27605	2.82048	0.534582	2.06291	2.50936	1.21642	0.952321	-0.0704805	0.432989	0.506811
ZNF358	16.6138	10.0921	0.607451	9.09853	10.4831	1.15218	11.9995	8.62857	0.719076	0.719076	-0.475784	0.243284	0.318696
ZNF362	8.35854	4.99543	0.597644	3.54371	2.81165	0.793419	4.48989	2.03297	0.452789	0.597644	-0.742642	0.0158692	0.0573698
ZNF37A	3.45351	6.00423	1.73859	6.65699	2.77759	0.417244	3.60363	2.97087	0.82441	0.82441	-0.278567	0.492189	0.563399
ZNF37BP	7.66495	6.02974	0.786664	8.15356	4.75039	0.582615	6.10706	5.28963	0.86615	0.786664	-0.34618	0.105199	0.168543
ZNF384	3.08933	2.99036	0.967965	2.19552	1.9536	0.889813	2.74709	2.20549	0.802845	0.889813	-0.168426	0.481449	0.552487
ZNF385A	7.81928	8.46281	1.0823	8.00165	5.39115	0.673754	7.38443	5.15571	0.698187	0.698187	-0.518315	0.234891	0.309933
ZNF394	1.87951	3.09211	1.64517	1.57876	2.11772	1.34139	2.28297	2.16947	0.950285	1.34139	0.423725	0.198117	0.271403
ZNF395	5.24619	3.80242	0.724797	3.13236	1.6674	0.532315	3.07243	2.21875	0.72215	0.72215	-0.46963	0.0310016	0.0783042
ZNF398	1.92757	2.51188	1.30313	1.64699	1.98331	1.2042	1.71657	1.48894	0.86739	1.2042	0.268078	0.56951	0.63421
ZNF407	2.88872	4.57304	1.58307	2.18648	2.30748	1.05534	4.18616	4.05601	0.968908	1.05534	0.0777079	0.388903	0.464525
ZNF408	1.08608	1.40803	1.29643	0.608572	1.43779	2.36256	1.43755	1.27126	0.884325	1.29643	0.374546	0.135168	0.202825
ZNF41	3.53915	4.52973	1.27989	3.29082	1.8543	0.563477	3.41829	1.93045	0.564742	0.564742	-0.824337	0.168069	0.239735
ZNF410	6.2666	4.97526	0.793933	2.29641	1.46705	0.638846	2.47424	1.84451	0.745484	0.745484	-0.423751	0.0816897	0.141495
ZNF414	5.55319	5.73797	1.03327	4.29889	4.40364	1.02437	3.28025	4.08239	1.24453	1.03327	0.0472238	0.598381	0.661585
ZNF417	3.85986	3.39758	0.880235	5.40964	3.43297	0.634602	2.87962	3.51267	1.21984	0.880235	-0.184039	0.504186	0.574483
ZNF426	1.71432	4.39237	2.56216	3.49771	0.857938	0.245286	2.99935	2.60939	0.869984	0.869984	-0.200939	0.555848	0.622116
ZNF428	16.861	12.9704	0.769257	23.6015	18.2909	0.774986	14.1267	11.1118	0.786586	0.774986	-0.367758	0.159073	0.230334
ZNF43	4.4655	4.12404	0.923534	6.87159	4.4143	0.642399	2.59496	3.3553	1.29301	0.923534	-0.114763	0.646943	0.703924
ZNF430	3.46466	7.3657	2.12595	4.10127	3.30616	0.80613	2.55197	2.07183	0.811855	0.811855	-0.300706	0.619477	0.680371
ZNF431	5.52156	5.10239	0.924084	6.45415	4.10294	0.635706	2.53537	4.33851	1.71119	0.924084	-0.113903	0.993442	0.995504
ZNF432	6.22453	4.41281	0.708939	5.58034	3.53506	0.633485	2.80665	2.76773	0.98613	0.708939	-0.496268	0.151627	0.221779
ZNF438	3.00332	2.77938	0.925437	2.01008	1.25767	0.625682	2.41868	2.58226	1.06763	0.925437	-0.111793	0.392808	0.468484
ZNF440	5.23153	3.67092	0.701691	4.74004	1.32482	0.279495	1.84146	2.51772	1.36724	0.701691	-0.511091	0.114476	0.179092
ZNF444	5.88774	3.19219	0.542175	3.60095	3.09258	0.858823	3.18061	2.9639	0.931866	0.858823	-0.219568	0.153545	0.22373
ZNF445	3.61293	3.3772	0.934754	4.54691	1.38186	0.303912	3.4014	2.54579	0.748453	0.748453	-0.418016	0.0393649	0.0891853
ZNF446	6.26436	3.87764	0.618999	2.35485	4.69069	1.99193	4.4589	3.04649	0.683238	0.683238	-0.54954	0.808323	0.844201
ZNF449	4.4413	5.5362	1.24653	4.52766	1.75833	0.388352	2.34651	1.66172	0.708169	0.708169	-0.497834	0.131772	0.198812
ZNF45	3.88785	3.99738	1.02817	5.08988	1.47816	0.290412	3.03589	1.77158	0.583545	0.583545	-0.777085	0.0262037	0.0718807
ZNF451	4.28595	4.30206	1.00376	7.13347	2.5518	0.357721	4.60464	3.26209	0.708436	0.708436	-0.49729	0.0526039	0.106921
ZNF460	6.3338	8.87757	1.40162	20.5033	8.77257	0.427861	10.2196	12.934	1.2656	1.2656	0.339826	0.698968	0.748866
ZNF462	3.08512	4.62537	1.49925	5.62326	3.153	0.560706	5.79902	4.4411	0.765836	0.765836	-0.384892	0.493444	0.56456
ZNF468	2.32632	4.41954	1.8998	3.51667	1.1853	0.337052	2.57516	1.01521	0.39423	0.39423	-1.34289	0.137472	0.205542
ZNF469	1.32897	1.39747	1.05154	1.42465	1.32218	0.928072	1.53177	2.7414	1.78969	1.05154	0.0725098	0.342802	0.419153
ZNF470	6.33969	4.67747	0.737808	5.22474	1.73054	0.33122	2.45677	3.02811	1.23256	0.737808	-0.438683	0.112733	0.177112
ZNF480	4.56538	6.79252	1.48783	9.24716	3.81777	0.412859	1.8003	2.62546	1.45835	1.45835	0.544336	0.883663	0.907021
ZNF484	2.51201	4.6082	1.83447	6.77397	3.90642	0.57668	2.70021	3.80714	1.40994	1.40994	0.495637	0.562383	0.627785
ZNF490	2.94023	4.07663	1.3865	4.61416	2.20563	0.478014	2.77828	2.50903	0.90309	0.90309	-0.147058	0.436923	0.510571
ZNF496	7.56534	6.59031	0.871118	4.04108	6.31581	1.5629	5.72696	7.97837	1.39313	1.39313	0.478325	0.269175	0.345681
ZNF498	2.32965	4.20256	1.80394	1.89157	1.65005	0.872318	2.21082	2.90649	1.31466	1.31466	0.394692	0.226609	0.301874
ZNF500	4.01002	1.79567	0.447796	1.43792	0.925886	0.643906	2.9274	2.36368	0.807433	0.643906	-0.635079	0.0216752	0.0656192
ZNF506	4.87902	9.55038	1.95744	6.70238	3.05624	0.455993	5.70539	4.8044	0.842081	0.842081	-0.247969	0.704347	0.753901
ZNF507	4.11533	4.65494	1.13112	3.85329	2.10322	0.545825	2.27843	2.02167	0.887308	0.887308	-0.172493	0.313716	0.390467
ZNF510	4.15474	3.8265	0.920996	3.90303	2.6711	0.684367	1.77216	2.14455	1.21014	0.920996	-0.118733	0.62791	0.687729
ZNF511	19.3771	10.8194	0.558363	8.87184	12.2689	1.3829	10.251	8.09445	0.789624	0.789624	-0.340763	0.429202	0.503443
ZNF512	6.75531	6.50945	0.963605	4.92805	2.42026	0.49112	3.75054	2.37456	0.633126	0.633126	-0.659436	0.0540534	0.108753
ZNF512B	12.353	6.51979	0.527791	5.47023	3.06457	0.560228	6.89474	3.5295	0.511911	0.527791	-0.921962	0.00308472	0.0388884
ZNF513	2.93772	1.83794	0.625635	2.49865	2.06916	0.828113	2.57155	1.82816	0.710918	0.710918	-0.492244	0.076671	0.135439
ZNF514	6.8457	4.94139	0.721823	3.78584	3.21417	0.848998	3.39858	2.38504	0.701777	0.721823	-0.470282	0.124068	0.190088
ZNF516	3.26901	3.92371	1.20027	3.28138	1.85377	0.564937	2.83292	2.02062	0.713262	0.713262	-0.487497	0.232692	0.307913
ZNF518A	5.7313	7.46474	1.30245	11.5803	3.41212	0.29465	3.51219	3.35133	0.9542	0.9542	-0.0676367	0.213528	0.288181
ZNF518B	3.66281	3.41319	0.93185	3.9997	2.45608	0.614067	2.11699	1.95792	0.924857	0.924857	-0.112698	0.255819	0.331482
ZNF521	4.61013	4.96038	1.07597	2.7166	1.961	0.721858	4.20016	2.85823	0.680504	0.721858	-0.470212	0.257106	0.332669
ZNF524	5.22464	5.55431	1.0631	5.86919	7.86155	1.33946	7.60251	8.47767	1.11512	1.11512	0.157193	0.383481	0.459185
ZNF528	6.69392	5.57471	0.832801	8.13683	4.78835	0.588479	6.42972	5.7136	0.888622	0.832801	-0.263956	0.142791	0.211743
ZNF529	5.8228	6.28589	1.07953	6.96693	2.92398	0.419694	1.54704	1.37075	0.886047	0.886047	-0.174544	0.168622	0.240369
ZNF532	7.24939	4.51126	0.622294	9.88801	4.30961	0.435841	7.12614	3.85554	0.541042	0.541042	-0.886189	0.00339246	0.0393676
ZNF542	3.45273	2.77469	0.803624	2.36737	1.57799	0.666556	2.16645	1.5693	0.724363	0.724363	-0.465215	0.0879755	0.148942
ZNF543	1.47831	4.5231	3.05963	4.36319	5.05551	1.15867	1.9056	4.26479	2.23803	2.23803	1.16223	0.00635606	0.0433602
ZNF544	5.36596	6.52719	1.21641	4.97015	2.6767	0.538555	4.14967	3.39763	0.818772	0.818772	-0.288466	0.308303	0.385125
ZNF548	3.46662	4.41281	1.27294	3.43375	2.39794	0.698345	3.11796	1.87032	0.599854	0.698345	-0.517989	0.301174	0.377862
ZNF551	2.97556	3.28204	1.103	2.036	1.81273	0.890337	2.26382	2.54404	1.12378	1.103	0.141431	0.850429	0.880066
ZNF552	3.16911	4.1658	1.3145	1.55466	1.50843	0.970264	2.68494	2.34818	0.874572	0.970264	-0.0435511	0.838975	0.870318
ZNF555	1.70503	2.335	1.36948	3.23213	1.90986	0.590898	1.80365	1.49565	0.829234	0.829234	-0.270149	0.512308	0.582483
ZNF557	2.85851	4.42341	1.54746	2.44917	2.17845	0.889465	2.61117	3.1515	1.20693	1.20693	0.271343	0.368229	0.444178
ZNF559	3.75445	3.9611	1.05504	5.91133	3.15123	0.533083	4.95302	2.96426	0.598475	0.598475	-0.740637	0.0813127	0.140949
ZNF561	2.92047	3.13809	1.07452	2.5472	1.68766	0.662556	2.84413	2.5473	0.895634	0.895634	-0.159018	0.415961	0.490983
ZNF562	3.7967	4.86418	1.28116	3.78371	2.32459	0.614369	2.33816	2.96395	1.26764	1.26764	0.342147	0.997035	0.997893
ZNF564	2.95841	3.31159	1.11938	2.23498	1.39968	0.626262	1.00214	1.60236	1.59894	1.11938	0.162703	0.854827	0.883418
ZNF566	4.07492	3.61887	0.888086	3.43375	2.97497	0.86639	1.82351	1.08875	0.597065	0.86639	-0.206911	0.167935	0.239616
ZNF569	5.63071	5.57471	0.990055	4.25822	3.06621	0.720069	3.58956	2.51955	0.701909	0.720069	-0.473793	0.210399	0.284962
ZNF576	5.54379	4.52028	0.815377	3.12384	2.32491	0.744245	2.43774	3.81959	1.56686	0.815377	-0.294461	0.93263	0.946349
ZNF580	11.6293	9.58744	0.824423	8.58896	12.3598	1.43904	6.22201	5.91732	0.95103	0.95103	-0.0724365	0.828631	0.86136
ZNF581	2.29026	4.98095	2.17485	2.2373	6.9958	3.12689	5.40005	7.68954	1.42397	2.17485	1.12091	0.00228765	0.0388884
ZNF585B	4.97546	4.18879	0.84189	7.17609	2.53171	0.352798	2.28367	2.30786	1.01059	0.84189	-0.248297	0.0900639	0.151347
ZNF586	2.7843	4.7144	1.69321	2.56508	2.93207	1.14307	3.32808	4.1831	1.25691	1.25691	0.329881	0.117223	0.182337
ZNF587	4.1598	4.48218	1.0775	6.13537	3.3775	0.550496	4.55242	4.39847	0.966182	0.966182	-0.0496331	0.346811	0.423076
ZNF589	5.88203	3.82465	0.650226	4.09589	2.52818	0.617248	3.73487	3.01865	0.808236	0.650226	-0.620987	0.049996	0.103489
ZNF592	3.51292	3.39139	0.965406	1.85801	1.49263	0.803349	2.8104	2.29137	0.815318	0.815318	-0.294565	0.385422	0.461161
ZNF593	13.0578	9.91265	0.759134	9.72152	15.4648	1.59078	14.8863	10.3259	0.693648	0.759134	-0.397573	0.774057	0.813848
ZNF598	10.6743	3.63895	0.340908	3.89307	1.88014	0.482946	5.12293	2.98241	0.58217	0.482946	-1.05006	0.00111311	0.0388884
ZNF605	5.34324	6.35558	1.18946	7.96186	3.81905	0.479669	2.53998	3.74373	1.47392	1.18946	0.250309	0.7991	0.836378
ZNF608	2.99835	5.48762	1.83021	2.66973	2.10735	0.78935	2.66568	2.26994	0.851543	0.851543	-0.231849	0.738889	0.783175
ZNF609	2.20767	1.86213	0.84348	2.24167	1.02453	0.457037	2.50291	1.75698	0.701975	0.701975	-0.510509	0.0368995	0.0859326
ZNF611	4.63575	6.1985	1.33711	5.18122	2.55581	0.493284	3.43536	3.74577	1.09036	1.09036	0.124802	0.612465	0.674538
ZNF614	2.44835	3.98233	1.62653	2.00065	2.23282	1.11605	1.86593	1.33146	0.713561	1.11605	0.158397	0.666972	0.721476
ZNF616	2.67244	2.52805	0.945973	3.08485	1.7415	0.564535	0.442132	1.81973	4.1158	0.945973	-0.0801297	0.402624	0.477729
ZNF618	3.16917	2.92276	0.922247	2.75117	1.5541	0.564887	2.633	2.05491	0.780444	0.780444	-0.357632	0.119505	0.185055
ZNF621	4.56538	5.64126	1.23566	9.0189	4.1895	0.464524	5.14305	3.49195	0.678965	0.678965	-0.558592	0.155016	0.225401
ZNF622	2.4166	2.47046	1.02229	1.65242	1.14992	0.6959	1.64615	1.26235	0.76685	0.76685	-0.382983	0.270522	0.347131
ZNF623	2.39784	3.72247	1.55242	2.2128	1.16795	0.527812	2.00302	1.8006	0.898941	0.898941	-0.153701	0.641174	0.699153
ZNF624	4.56538	4.34547	0.951829	6.92135	2.25121	0.325256	2.03651	2.62496	1.28895	0.951829	-0.0712253	0.23329	0.308454
ZNF627	2.45005	2.43585	0.994203	1.55079	1.33668	0.861935	1.79037	1.23509	0.68985	0.861935	-0.214349	0.333117	0.409474
ZNF629	1.01057	1.08607	1.07471	1.41459	1.09561	0.77451	1.74424	1.22621	0.703005	0.77451	-0.368645	0.331239	0.407617
ZNF638	5.68353	6.39244	1.12473	10.3641	4.10471	0.396052	8.4915	4.30019	0.506411	0.506411	-0.98162	0.0399674	0.089955
ZNF639	3.45841	2.92301	0.845189	2.92228	1.67862	0.574423	1.5408	0.851538	0.552659	0.574423	-0.799816	0.0301965	0.0772012
ZNF641	6.18562	3.84675	0.621885	4.03933	1.81914	0.450358	2.99179	3.09626	1.03492	0.621885	-0.68528	0.0585656	0.114071
ZNF644	4.40685	5.49764	1.24752	4.93171	2.40808	0.488286	2.66999	1.95207	0.731114	0.731114	-0.451831	0.210147	0.28476
ZNF649	1.51877	3.59105	2.36444	1.68523	1.8094	1.07368	0.804956	1.59356	1.97969	1.97969	0.985272	0.0184346	0.060933
ZNF652	3.89417	4.91412	1.26192	6.20069	3.82796	0.617343	2.62012	3.48075	1.32847	1.26192	0.335617	0.954755	0.96413
ZNF654	4.23323	4.9018	1.15794	4.45736	2.6995	0.605628	1.56681	1.70479	1.08806	1.08806	0.12176	0.641924	0.699834
ZNF655	10.3501	10.371	1.00202	6.7961	5.81027	0.854941	5.62235	3.2328	0.574992	0.854941	-0.226103	0.218956	0.293722
ZNF664	8.02048	7.59091	0.94644	14.1951	6.57907	0.463474	9.17741	5.38136	0.58637	0.58637	-0.770117	0.0354292	0.0840224
ZNF668	1.34298	1.14916	0.855679	0.73609	1.4655	1.99093	2.3341	2.30516	0.987602	0.987602	-0.017998	0.40474	0.479932
ZNF669	2.15358	3.12526	1.4512	3.19136	1.45062	0.454547	1.77844	1.43966	0.809511	0.809511	-0.304878	0.359925	0.436104
ZNF673	15.0756	4.23672	0.281032	8.04817	6.53159	0.811562	8.39723	6.5908	0.784878	0.784878	-0.349459	0.0254373	0.0707505
ZNF678	5.47497	7.44527	1.35987	7.52474	3.67769	0.488747	2.10842	2.70845	1.28459	1.28459	0.361303	0.813573	0.848224
ZNF687	0.952691	0.781743	0.820563	0.562608	0.772204	1.37254	1.7862	1.65754	0.92797	0.92797	-0.10785	0.936173	0.9492
ZNF688	4.33336	4.09808	0.945705	3.28187	4.98998	1.52047	7.25225	3.35103	0.462068	0.945705	-0.0805373	0.551775	0.618305
ZNF689	1.67265	2.17201	1.29854	1.50979	1.42907	0.946538	1.2274	1.12924	0.92002	0.946538	-0.0792677	0.817746	0.85156
ZNF692	10.5525	6.26214	0.593428	8.58049	7.50357	0.874492	5.61254	5.47839	0.976099	0.874492	-0.193483	0.231072	0.306276
ZNF697	2.56937	2.18456	0.850232	2.42273	1.53106	0.631956	1.35435	1.09509	0.808571	0.808571	-0.306553	0.133384	0.200715
ZNF70	3.26998	4.43246	1.3555	3.37875	2.201	0.651423	4.03157	4.89918	1.21521	1.21521	0.2812	0.905295	0.92495
ZNF700	7.19999	5.08049	0.705624	6.45415	1.37477	0.213006	4.6474	2.60455	0.560431	0.560431	-0.835391	0.00391798	0.0396741
ZNF701	1.85386	3.05727	1.64914	3.11996	1.74519	0.559363	2.20689	1.15018	0.521177	0.559363	-0.838143	0.310149	0.386976
ZNF702P	7.85905	6.76754	0.861115	9.64888	2.30131	0.238506	5.5747	4.04836	0.726202	0.726202	-0.461558	0.0218536	0.0656851
ZNF703	1.83831	1.44148	0.784131	0.9439	1.09409	1.15911	1.59223	1.98411	1.24612	1.15911	0.213023	0.819834	0.853094
ZNF704	4.76599	5.24656	1.10083	7.18145	2.87363	0.400146	4.37975	2.98318	0.68113	0.68113	-0.553997	0.0792041	0.138609
ZNF706	19.7805	14.7939	0.747903	24.4521	10.9865	0.449309	16.0265	11.665	0.727856	0.727856	-0.458274	0.0248357	0.0699355
ZNF707	2.27397	1.54539	0.679598	3.14829	1.64634	0.52293	1.62366	2.51515	1.54906	0.679598	-0.557246	0.378359	0.454129
ZNF710	1.85066	2.0767	1.12214	1.77469	1.12241	0.632454	1.55902	1.83946	1.17988	1.12214	0.166248	0.75803	0.800027
ZNF711	5.69001	6.89676	1.21208	6.42601	3.55224	0.552791	5.97628	3.71426	0.6215	0.6215	-0.686175	0.164978	0.236578
ZNF714	5.33162	9.38527	1.7603	7.0746	4.36384	0.616832	2.46835	4.34687	1.76104	1.7603	0.815825	0.353183	0.429469
ZNF721	4.38702	11.0882	2.52751	10.0364	2.88103	0.287058	4.21798	3.5033	0.830563	0.830563	-0.267838	0.600675	0.663672
ZNF738	8.4059	6.58656	0.783564	5.67791	4.5287	0.7976	5.06657	3.51345	0.693457	0.783564	-0.351877	0.125491	0.1916
ZNF74	2.19245	1.98998	0.907652	1.88267	2.09433	1.11242	2.75768	2.5776	0.9347	0.9347	-0.0974248	0.911364	0.930124
ZNF740	2.92412	2.07292	0.708902	1.85968	1.35541	0.72884	2.04968	1.33624	0.651928	0.708902	-0.496342	0.0532208	0.107682
ZNF746	1.73445	0.995529	0.573973	1.73462	1.04987	0.605242	1.21357	1.59912	1.31769	0.605242	-0.724415	0.223425	0.298491
ZNF75A	2.35489	2.94912	1.25234	2.09495	1.80585	0.862002	1.80602	1.14361	0.633219	0.862002	-0.214237	0.511162	0.581299
ZNF75D	3.57544	6.7063	1.87566	10.8186	5.55253	0.513238	4.75843	3.73009	0.78389	0.78389	-0.351277	0.693713	0.744456
ZNF76	23.2829	20.504	0.880643	16.6139	9.5247	0.573298	13.9159	6.53148	0.469354	0.573298	-0.802642	0.0244385	0.0694191
ZNF761	3.86359	3.68154	0.952881	5.79773	2.54258	0.438547	2.89936	2.71619	0.936826	0.936826	-0.0941465	0.144237	0.213331
ZNF765	3.15698	5.20634	1.64915	5.02506	3.13958	0.624785	2.19988	3.92293	1.78325	1.64915	0.721726	0.37542	0.451333
ZNF766	2.39547	2.11816	0.884239	4.35124	1.82253	0.418854	1.92563	1.86992	0.971071	0.884239	-0.177493	0.118273	0.183609
ZNF768	1.61723	1.62526	1.00496	1.81108	1.57184	0.867898	1.38587	1.17726	0.849471	0.867898	-0.204403	0.565498	0.63069
ZNF77	1.91195	2.2519	1.1778	1.57232	1.44908	0.92162	1.56067	1.33664	0.856452	0.92162	-0.117756	0.890236	0.912563
ZNF770	4.89505	5.44395	1.11213	4.84285	2.77014	0.572007	2.25411	1.69777	0.753189	0.753189	-0.408916	0.213767	0.288434
ZNF771	9.2539	4.65959	0.503527	6.05466	6.95853	1.14928	5.20684	5.11556	0.982471	0.982471	-0.0255138	0.362996	0.438867
ZNF772	3.67467	3.52697	0.959806	2.0773	1.52366	0.733479	1.6567	2.7364	1.65172	0.959806	-0.0591855	0.801524	0.838441
ZNF776	3.30657	4.1246	1.24739	3.81498	1.52244	0.399068	2.40626	1.90328	0.790972	0.790972	-0.338302	0.181375	0.253473
ZNF777	1.07003	1.40708	1.315	0.857125	1.09875	1.2819	1.11346	2.68433	2.41079	1.315	0.395058	0.0303161	0.0773646
ZNF780A	6.4193	7.85862	1.22422	5.71519	3.86856	0.676891	3.30928	3.02242	0.913318	0.913318	-0.130811	0.620194	0.680687
ZNF780B	8.31779	9.61203	1.1556	8.48158	4.221	0.497667	5.86697	4.87194	0.830401	0.830401	-0.268119	0.235917	0.310916
ZNF783	2.58783	2.36441	0.913664	1.59649	1.19332	0.747468	1.87744	3.12962	1.66696	0.913664	-0.130264	0.829291	0.861966
ZNF785	2.64614	2.86094	1.08118	1.1949	2.17951	1.82401	2.611	3.51345	1.34563	1.34563	0.428285	0.0961656	0.158178
ZNF786	2.08159	2.81007	1.34996	2.26521	0.42217	0.186371	1.54467	1.52497	0.987244	0.987244	-0.0185207	0.160164	0.231491
ZNF787	2.9722	2.21488	0.745199	1.79676	2.8901	1.60851	2.7745	2.91647	1.05117	1.05117	0.0719946	0.695614	0.746352
ZNF79	1.61821	2.07003	1.27921	1.11984	1.14411	1.02167	1.48815	1.67563	1.12598	1.12598	0.171175	0.463245	0.53547
ZNF791	3.98258	3.43443	0.862362	4.17333	1.47006	0.352251	2.32385	1.87852	0.808364	0.808364	-0.306923	0.0444389	0.0958281
ZNF792	2.1664	2.8626	1.32137	2.04832	1.60135	0.781785	2.1955	2.20681	1.00515	1.00515	0.00741183	0.94541	0.956346
ZNF8	2.03322	4.42065	2.17421	3.71804	1.91281	0.514467	4.33501	3.81426	0.879873	0.879873	-0.184633	0.983007	0.986917
ZNF800	4.83777	6.60601	1.36551	4.08506	4.53563	1.1103	2.38868	3.61849	1.51485	1.36551	0.449436	0.134241	0.201634
ZNF805	5.11929	4.62669	0.903776	6.64233	3.90211	0.587461	3.48872	4.30458	1.23386	0.903776	-0.145963	0.474154	0.545808
ZNF808	5.18509	5.77454	1.11368	8.0428	3.82394	0.475448	4.26785	3.85549	0.903381	0.903381	-0.146594	0.242409	0.317813
ZNF81	6.95036	4.94376	0.711296	6.51929	5.82685	0.893786	5.784	5.85385	1.01208	0.893786	-0.161999	0.413065	0.488291
ZNF814	2.81425	7.61759	2.70679	8.82795	3.34122	0.378482	4.03143	3.73454	0.926356	0.926356	-0.110361	0.95352	0.963146
ZNF821	2.72756	1.66617	0.610863	1.46053	2.48741	1.70309	3.34929	1.87258	0.559098	0.610863	-0.711078	0.439362	0.512989
ZNF827	4.60082	2.53584	0.551171	1.99416	1.40676	0.705443	2.86096	2.79247	0.976062	0.705443	-0.503398	0.101933	0.165023
ZNF828	2.15358	2.05018	0.951989	1.89403	0.835923	0.441347	1.01725	1.13568	1.11642	0.951989	-0.0709837	0.246658	0.322128
ZNF83	9.47864	9.04286	0.954026	12.0739	5.85602	0.485013	7.1259	5.04081	0.707393	0.707393	-0.499417	0.0709013	0.128833
ZNF839	7.17462	6.57681	0.916678	4.39695	2.54554	0.578934	3.99509	2.86121	0.716182	0.716182	-0.481603	0.094328	0.156196
ZNF84	4.15853	5.71702	1.37477	5.83912	3.46073	0.592679	2.83463	2.21814	0.782515	0.782515	-0.35381	0.462623	0.535085
ZNF841	3.08443	5.29799	1.71766	6.75428	3.12	0.46193	4.60913	4.09058	0.887495	0.887495	-0.172188	0.62335	0.683608
ZNF845	2.68836	2.40067	0.892988	3.65205	2.07575	0.56838	1.75238	2.88306	1.64522	0.892988	-0.163288	0.781877	0.820672
ZNF850	3.82232	7.66038	2.00412	7.37905	3.47443	0.47085	2.72949	3.98449	1.45979	1.45979	0.54576	0.677243	0.730362
ZNF862	7.32336	4.56188	0.622921	6.95639	4.27003	0.613829	5.80309	3.44532	0.593704	0.613829	-0.70409	0.0129043	0.0530713
ZNF865	1.20182	1.28307	1.0676	1.55431	1.5719	1.01132	1.72001	2.44435	1.42112	1.0676	0.094375	0.427021	0.501321
ZNF880	4.79176	7.95729	1.66062	6.32902	5.42211	0.856705	5.72289	3.14212	0.549045	0.856705	-0.223129	0.709428	0.75852
ZNF91	8.31391	9.10582	1.09525	10.1298	5.39906	0.532988	5.86655	5.11773	0.872357	0.872357	-0.197009	0.260584	0.336517
ZNF92	4.65004	7.54988	1.62361	10.8441	2.43395	0.224449	1.16781	1.54625	1.32406	1.32406	0.404971	0.454553	0.527289
ZNFX1	1.92171	1.90348	0.990513	2.22262	1.19292	0.536716	1.59979	1.80191	1.12634	0.990513	-0.0137515	0.394746	0.470139
ZNHIT1	53.2723	42.8281	0.803947	41.6248	31.9366	0.76725	38.5774	23.7457	0.615534	0.76725	-0.38223	0.0850031	0.145506
ZNHIT3	12.3087	11.0061	0.894172	12.2973	7.42465	0.603761	9.41392	6.31457	0.67077	0.67077	-0.57611	0.077876	0.137113
ZNHIT6	7.24266	4.07972	0.563291	4.62885	2.24575	0.485163	4.14129	1.75561	0.423928	0.485163	-1.04346	0.00141022	0.0388884
ZNRD1	9.25979	6.38024	0.689026	3.00695	2.54782	0.847309	3.24678	2.83797	0.874089	0.847309	-0.239041	0.214088	0.288762
ZNRF1	8.41729	6.6933	0.795184	4.01827	4.667	1.16144	6.03061	3.52843	0.585087	0.795184	-0.330639	0.295771	0.372558
ZNRF2	9.55639	8.45571	0.884822	6.70238	3.49124	0.520895	7.45288	4.69223	0.629586	0.629586	-0.667525	0.0419161	0.0924125
ZNRF3	2.17456	2.33161	1.07222	1.58201	1.97738	1.24992	1.77056	1.79554	1.01411	1.07222	0.100601	0.558015	0.623911
ZRANB1	3.60163	3.75095	1.04146	2.56563	2.03105	0.791639	1.96639	1.73104	0.880313	0.880313	-0.183911	0.543894	0.611324
ZRANB2	9.8811	6.6098	0.668934	9.70786	4.82112	0.496621	5.33456	3.79932	0.712209	0.668934	-0.580064	0.0180914	0.0606286
ZRANB3	10.4012	7.87318	0.756947	7.24299	5.57378	0.769541	6.6356	5.95362	0.897224	0.769541	-0.37793	0.226118	0.3014
ZRSR2	4.71083	4.78801	1.01638	9.09875	2.66381	0.292767	3.08519	2.39117	0.775048	0.775048	-0.367642	0.0575423	0.112754
ZSCAN12	3.51187	2.55005	0.726123	3.18877	1.39457	0.437339	2.47424	2.94133	1.18878	0.726123	-0.461714	0.144436	0.213514
ZSCAN16	1.09382	1.79439	1.64048	1.83077	1.74932	0.95551	2.54185	3.39472	1.33553	1.33553	0.417414	0.19814	0.271403
ZSCAN18	22.0088	10.9485	0.497462	11.6104	9.49205	0.817546	10.8103	4.05862	0.375439	0.497462	-1.00734	0.00758101	0.0452207
ZSCAN2	3.47194	3.11304	0.896628	2.37268	1.27491	0.537329	3.91524	1.91138	0.488189	0.537329	-0.896122	0.0241909	0.0691187
ZSCAN29	3.18873	3.17387	0.995341	2.39498	1.22621	0.51199	1.77001	1.42132	0.803003	0.803003	-0.316523	0.138274	0.206379
ZSCAN30	4.71972	5.30755	1.12455	5.67933	3.21323	0.565777	4.76603	3.86484	0.810915	0.810915	-0.302377	0.262807	0.338993
ZSWIM1	1.05682	1.35973	1.28662	1.15772	0.80022	0.691205	1.5991	2.16984	1.35691	1.28662	0.363587	0.748554	0.79153
ZSWIM4	1.29265	1.50521	1.16443	1.23876	1.01713	0.821086	1.80841	1.56976	0.868033	0.868033	-0.204178	0.726829	0.77327
ZSWIM6	3.35119	3.6397	1.08609	2.34707	1.63955	0.69855	2.23622	1.83774	0.821806	0.821806	-0.28313	0.389578	0.465281
ZSWIM7	27.0526	22.3717	0.826972	12.3372	6.58745	0.53395	13.3814	7.43599	0.555695	0.555695	-0.847635	0.0226524	0.0668973
ZUFSP	3.58067	4.32347	1.20745	3.05578	1.7383	0.568855	2.05456	1.64722	0.801738	0.801738	-0.318798	0.319375	0.396
ZW10	11.0678	8.12102	0.733751	11.6928	4.84612	0.414455	8.82738	4.7622	0.53948	0.53948	-0.890358	0.00660325	0.0438087
ZWILCH	9.5075	8.80788	0.926413	21.3387	12.6949	0.594923	15.5198	18.8474	1.21441	0.926413	-0.110272	0.493219	0.564361
ZWINT	18.5363	12.5846	0.678919	28.841	10.7142	0.371492	15.0918	8.70328	0.576687	0.576687	-0.794139	0.00485113	0.0400576
ZXDB	2.84396	2.59203	0.911413	4.47075	1.29629	0.289948	0.574931	0.915154	1.59176	0.911413	-0.133822	0.307015	0.38389
ZXDC	4.68543	4.77631	1.0194	3.33539	2.06435	0.618922	2.92177	2.29249	0.784625	0.784625	-0.349925	0.214284	0.288956
ZYG11B	4.01521	4.93571	1.22926	6.22471	3.17242	0.50965	4.34383	2.52536	0.581367	0.581367	-0.782479	0.125623	0.191699
ZZEF1	8.67016	8.51312	0.981888	7.12689	3.67946	0.516279	7.4479	4.78926	0.643035	0.643035	-0.637032	0.0683257	0.125534
ZZZ3	3.31133	4.42851	1.33738	2.44851	1.90732	0.778972	2.45393	1.81706	0.740468	0.778972	-0.360356	0.649696	0.706125
